## Supplemental File 13 for "An Eutherian-Specific microRNA Controls the Translation of *Satb2* in a Model of Cortical Differentiation" (part 1 of 2)

=-=-=-=-=-=-=-=-=-=-=-=-=-=-=-=-=-=-=-=-=-=-=-=-=-=-=-=-=-=-=-=
miranda v3.3a microRNA Target Scanning Algorithm
=-=-=-=-=-=-=-=-=-=-=-=-=-=-=-=-=-=-=-=-=-=-=-=-=-=-=-=-=-=-=-=
(c) 2003 Memorial Sloan-Kettering Cancer Center, New York
Authors: Anton Enright, Bino John, Chris Sander and Debora Marks
(mirnatargets (at) cbio.mskcc.org - reaches all authors)
Software written by: Anton Enright
Distributed for anyone to use under the GNU Public License (GPL),
See the files 'COPYING' and 'LICENSE' for details
If you use this software please cite:
Enright AJ, John B, Gaul U, Tuschl T, Sander C and Marks DS;
(2003) Genome Biology; 5(1):R1.
miranda comes with ABSOLUTELY NO WARRANTY;
This is free software, and you are welcome to redistribute it
under certain conditions; type `miranda --license' for details.
Current Settings:
=-=-=-=-=-=-=-=-=-=-=-=-=-=-=-=-=-=-=-=-=-=-=-=-=-=-=-=-=-=-=-=
Query Filename:	/mnt/cff42d7b-39e4-41c2-85b3-28dd175b460f/Documenti/Articoli/SATB2/TEXT_FIGURES_DATA/DATA/MIRANDA/Miranda_layers/layer_genes/mir.fa
Reference Filename:	/mnt/cff42d7b-39e4-41c2-85b3-28dd175b460f/Documenti/Articoli/SATB2/TEXT_FIGURES_DATA/DATA/MIRANDA/Miranda_layers/layer_genes/layer_sign_longest_3UTR.fa
Gap Open Penalty:	-9.000000
Gap Extend Penalty:	-4.000000
Score Threshold:	120.000000
Energy Threshold:	-18.000000 kcal/mol
Scaling Parameter:	4.000000
=-=-=-=-=-=-=-=-=-=-=-=-=-=-=-=-=-=-=-=-=-=-=-=-=-=-=-=-=-=-=-=
Read Sequence:mmu-miR-541-5p MIMAT0003170(25 nt)
Read Sequence:ENSMUST00000179139 (3590 nt)
=-=-=-=-=-=-=-=-=-=-=-=-=-=-=-=-=-=-=-=-=-=-=-=-=-=-=-=-=-=-=-=
Performing Scan: mmu-miR-541-5p vs ENSMUST00000179139
=-=-=-=-=-=-=-=-=-=-=-=-=-=-=-=-=-=-=-=-=-=-=-=-=-=-=-=-=-=-=-=
Forward:	Score: 142.000000 Q:2 to 24 R:3518 to 3543 Align Len (23) (65.22%) (82.61%)
Query: 3' ucACACUG-GUUGUAGUCUUAGGGAa 5'
|||||| | |:| :| |:|:|||
Ref: 5' ccTGTGACTCTATAATATAGTTCCTt 3'
Energy: -18.670000 kCal/Mol
Scores for this hit:
>mmu-miR-541-5p	ENSMUST00000179139	142.00	-18.67	2 24	3518 3543	23	65.22%	82.61%
Forward:	Score: 131.000000 Q:2 to 22 R:3303 to 3332 Align Len (25) (68.00%) (72.00%)
Query: 3' ucacACU-GGUUGUAG----UCUUAGGGAa 5'
||| |:||| || |||| ||||
Ref: 5' ataaTGAGCTAACCTCAGAGAGAAGCCCTg 3'
Energy: -21.100000 kCal/Mol
Scores for this hit:
>mmu-miR-541-5p	ENSMUST00000179139	131.00	-21.10	2 22	3303 3332	25	68.00%	72.00%
Score for this Scan:
Seq1,Seq2,Tot Score,Tot Energy,Max Score,Max Energy,Strand,Len1,Len2,Positions
>>mmu-miR-541-5p	ENSMUST00000179139	273.00	-39.77	142.00	-21.10	1	25	3590	3518 3303
Complete
Read Sequence:ENSMUST00000178174 (4699 nt)
=-=-=-=-=-=-=-=-=-=-=-=-=-=-=-=-=-=-=-=-=-=-=-=-=-=-=-=-=-=-=-=
Performing Scan: mmu-miR-541-5p vs ENSMUST00000178174
=-=-=-=-=-=-=-=-=-=-=-=-=-=-=-=-=-=-=-=-=-=-=-=-=-=-=-=-=-=-=-=
Score for this Scan:
No Hits Found above Threshold
Complete
Read Sequence:ENSMUST00000179869 (1608 nt)
=-=-=-=-=-=-=-=-=-=-=-=-=-=-=-=-=-=-=-=-=-=-=-=-=-=-=-=-=-=-=-=
Performing Scan: mmu-miR-541-5p vs ENSMUST00000179869
=-=-=-=-=-=-=-=-=-=-=-=-=-=-=-=-=-=-=-=-=-=-=-=-=-=-=-=-=-=-=-=
Score for this Scan:
No Hits Found above Threshold
Complete
Read Sequence:ENSMUST00000160436 (717 nt)
=-=-=-=-=-=-=-=-=-=-=-=-=-=-=-=-=-=-=-=-=-=-=-=-=-=-=-=-=-=-=-=
Performing Scan: mmu-miR-541-5p vs ENSMUST00000160436
=-=-=-=-=-=-=-=-=-=-=-=-=-=-=-=-=-=-=-=-=-=-=-=-=-=-=-=-=-=-=-=
Score for this Scan:
No Hits Found above Threshold
Complete
Read Sequence:ENSMUST00000164428 (212 nt)
=-=-=-=-=-=-=-=-=-=-=-=-=-=-=-=-=-=-=-=-=-=-=-=-=-=-=-=-=-=-=-=
Performing Scan: mmu-miR-541-5p vs ENSMUST00000164428
=-=-=-=-=-=-=-=-=-=-=-=-=-=-=-=-=-=-=-=-=-=-=-=-=-=-=-=-=-=-=-=
Forward:	Score: 126.000000 Q:2 to 24 R:78 to 103 Align Len (23) (65.22%) (78.26%)
Query: 3' ucACACUGGUUGU-AGUCUUAGGGAa 5'
|| ||||::| || |:| ||||
Ref: 5' agTGGTACCAGTACTCTGGACCCCTa 3'
Energy: -23.070000 kCal/Mol
Scores for this hit:
>mmu-miR-541-5p	ENSMUST00000164428	126.00	-23.07	2 24	78 103	23	65.22%	78.26%
Score for this Scan:
Seq1,Seq2,Tot Score,Tot Energy,Max Score,Max Energy,Strand,Len1,Len2,Positions
>>mmu-miR-541-5p	ENSMUST00000164428	126.00	-23.07	126.00	-23.07	5	25	212	78
Complete
Read Sequence:ENSMUST00000147835 (334 nt)
=-=-=-=-=-=-=-=-=-=-=-=-=-=-=-=-=-=-=-=-=-=-=-=-=-=-=-=-=-=-=-=
Performing Scan: mmu-miR-541-5p vs ENSMUST00000147835
=-=-=-=-=-=-=-=-=-=-=-=-=-=-=-=-=-=-=-=-=-=-=-=-=-=-=-=-=-=-=-=
Score for this Scan:
No Hits Found above Threshold
Complete
Read Sequence:ENSMUST00000114050 (271 nt)
=-=-=-=-=-=-=-=-=-=-=-=-=-=-=-=-=-=-=-=-=-=-=-=-=-=-=-=-=-=-=-=
Performing Scan: mmu-miR-541-5p vs ENSMUST00000114050
=-=-=-=-=-=-=-=-=-=-=-=-=-=-=-=-=-=-=-=-=-=-=-=-=-=-=-=-=-=-=-=
Score for this Scan:
No Hits Found above Threshold
Complete
Read Sequence:ENSMUST00000106437 (1527 nt)
=-=-=-=-=-=-=-=-=-=-=-=-=-=-=-=-=-=-=-=-=-=-=-=-=-=-=-=-=-=-=-=
Performing Scan: mmu-miR-541-5p vs ENSMUST00000106437
=-=-=-=-=-=-=-=-=-=-=-=-=-=-=-=-=-=-=-=-=-=-=-=-=-=-=-=-=-=-=-=
Forward:	Score: 121.000000 Q:3 to 24 R:587 to 615 Align Len (25) (68.00%) (76.00%)
Query: 3' ucACACUGG---UUGUAG-UCUUAGGGaa 5'
||||||: |:|| | ||| ||||
Ref: 5' ttTGTGACTGAGAGCACCAAGACTCCCag 3'
Energy: -19.540001 kCal/Mol
Scores for this hit:
>mmu-miR-541-5p	ENSMUST00000106437	121.00	-19.54	3 24	587 615	25	68.00%	76.00%
Score for this Scan:
Seq1,Seq2,Tot Score,Tot Energy,Max Score,Max Energy,Strand,Len1,Len2,Positions
>>mmu-miR-541-5p	ENSMUST00000106437	121.00	-19.54	121.00	-19.54	8	25	1527	587
Complete
Read Sequence:ENSMUST00000020002 (369 nt)
=-=-=-=-=-=-=-=-=-=-=-=-=-=-=-=-=-=-=-=-=-=-=-=-=-=-=-=-=-=-=-=
Performing Scan: mmu-miR-541-5p vs ENSMUST00000020002
=-=-=-=-=-=-=-=-=-=-=-=-=-=-=-=-=-=-=-=-=-=-=-=-=-=-=-=-=-=-=-=
Forward:	Score: 122.000000 Q:2 to 21 R:48 to 71 Align Len (19) (68.42%) (84.21%)
Query: 3' ucacaCUGGUUGUAGUCUUAGGGAa 5'
|||:|||:| | | |:|||
Ref: 5' taaaaGACTAACGTGA-ATTTCCTt 3'
Energy: -19.250000 kCal/Mol
Scores for this hit:
>mmu-miR-541-5p	ENSMUST00000020002	122.00	-19.25	2 21	48 71	19	68.42%	84.21%
Score for this Scan:
Seq1,Seq2,Tot Score,Tot Energy,Max Score,Max Energy,Strand,Len1,Len2,Positions
>>mmu-miR-541-5p	ENSMUST00000020002	122.00	-19.25	122.00	-19.25	9	25	369	48
Complete
Read Sequence:ENSMUST00000067230 (2780 nt)
=-=-=-=-=-=-=-=-=-=-=-=-=-=-=-=-=-=-=-=-=-=-=-=-=-=-=-=-=-=-=-=
Performing Scan: mmu-miR-541-5p vs ENSMUST00000067230
=-=-=-=-=-=-=-=-=-=-=-=-=-=-=-=-=-=-=-=-=-=-=-=-=-=-=-=-=-=-=-=
Forward:	Score: 123.000000 Q:2 to 21 R:486 to 507 Align Len (19) (63.16%) (84.21%)
Query: 3' ucacaCUGGUUGUAGUCUUAGGGAa 5'
||||:| | :|||||::|
Ref: 5' ctaaaGACCGA-A--GGAATCTTTc 3'
Energy: -18.070000 kCal/Mol
Scores for this hit:
>mmu-miR-541-5p	ENSMUST00000067230	123.00	-18.07	2 21	486 507	19	63.16%	84.21%
Score for this Scan:
Seq1,Seq2,Tot Score,Tot Energy,Max Score,Max Energy,Strand,Len1,Len2,Positions
>>mmu-miR-541-5p	ENSMUST00000067230	123.00	-18.07	123.00	-18.07	10	25	2780	486
Complete
Read Sequence:ENSMUST00000100089 (882 nt)
=-=-=-=-=-=-=-=-=-=-=-=-=-=-=-=-=-=-=-=-=-=-=-=-=-=-=-=-=-=-=-=
Performing Scan: mmu-miR-541-5p vs ENSMUST00000100089
=-=-=-=-=-=-=-=-=-=-=-=-=-=-=-=-=-=-=-=-=-=-=-=-=-=-=-=-=-=-=-=
Forward:	Score: 136.000000 Q:2 to 21 R:739 to 763 Align Len (19) (63.16%) (84.21%)
Query: 3' ucacaCUGGUUGUAGUCUUAGGGAa 5'
||:| | | :|||||:|:|
Ref: 5' acaaaGATCCAGAGTAGAATTCTTa 3'
Energy: -18.170000 kCal/Mol
Scores for this hit:
>mmu-miR-541-5p	ENSMUST00000100089	136.00	-18.17	2 21	739 763	19	63.16%	84.21%
Score for this Scan:
Seq1,Seq2,Tot Score,Tot Energy,Max Score,Max Energy,Strand,Len1,Len2,Positions
>>mmu-miR-541-5p	ENSMUST00000100089	136.00	-18.17	136.00	-18.17	11	25	882	739
Complete
Read Sequence:ENSMUST00000099337 (2320 nt)
=-=-=-=-=-=-=-=-=-=-=-=-=-=-=-=-=-=-=-=-=-=-=-=-=-=-=-=-=-=-=-=
Performing Scan: mmu-miR-541-5p vs ENSMUST00000099337
=-=-=-=-=-=-=-=-=-=-=-=-=-=-=-=-=-=-=-=-=-=-=-=-=-=-=-=-=-=-=-=
Score for this Scan:
No Hits Found above Threshold
Complete
Read Sequence:ENSMUST00000099172 (2759 nt)
=-=-=-=-=-=-=-=-=-=-=-=-=-=-=-=-=-=-=-=-=-=-=-=-=-=-=-=-=-=-=-=
Performing Scan: mmu-miR-541-5p vs ENSMUST00000099172
=-=-=-=-=-=-=-=-=-=-=-=-=-=-=-=-=-=-=-=-=-=-=-=-=-=-=-=-=-=-=-=
Score for this Scan:
No Hits Found above Threshold
Complete
Read Sequence:ENSMUST00000150350 (388 nt)
=-=-=-=-=-=-=-=-=-=-=-=-=-=-=-=-=-=-=-=-=-=-=-=-=-=-=-=-=-=-=-=
Performing Scan: mmu-miR-541-5p vs ENSMUST00000150350
=-=-=-=-=-=-=-=-=-=-=-=-=-=-=-=-=-=-=-=-=-=-=-=-=-=-=-=-=-=-=-=
Score for this Scan:
No Hits Found above Threshold
Complete
Read Sequence:ENSMUST00000096259 (1214 nt)
=-=-=-=-=-=-=-=-=-=-=-=-=-=-=-=-=-=-=-=-=-=-=-=-=-=-=-=-=-=-=-=
Performing Scan: mmu-miR-541-5p vs ENSMUST00000096259
=-=-=-=-=-=-=-=-=-=-=-=-=-=-=-=-=-=-=-=-=-=-=-=-=-=-=-=-=-=-=-=
Forward:	Score: 137.000000 Q:2 to 23 R:734 to 760 Align Len (23) (60.87%) (69.57%)
Query: 3' ucaCACUGGUUGU--AGUCUUAGGGAa 5'
|| ||||:| | :||||||
Ref: 5' agcGTTCCCAATAGGGAACGATCCCTt 3'
Energy: -23.180000 kCal/Mol
Scores for this hit:
>mmu-miR-541-5p	ENSMUST00000096259	137.00	-23.18	2 23	734 760	23	60.87%	69.57%
Forward:	Score: 135.000000 Q:3 to 24 R:1065 to 1089 Align Len (21) (61.90%) (80.95%)
Query: 3' ucACACUGGUUGUAGUCUUAGGGaa 5'
|| | :: :||| ||||||:|
Ref: 5' agTGAGTTTTGCATAAGAATCTCgc 3'
Energy: -18.879999 kCal/Mol
Scores for this hit:
>mmu-miR-541-5p	ENSMUST00000096259	135.00	-18.88	3 24	1065 1089	21	61.90%	80.95%
Score for this Scan:
Seq1,Seq2,Tot Score,Tot Energy,Max Score,Max Energy,Strand,Len1,Len2,Positions
>>mmu-miR-541-5p	ENSMUST00000096259	272.00	-42.06	137.00	-23.18	15	25	1214	734 1065
Complete
Read Sequence:ENSMUST00000142510 (171 nt)
=-=-=-=-=-=-=-=-=-=-=-=-=-=-=-=-=-=-=-=-=-=-=-=-=-=-=-=-=-=-=-=
Performing Scan: mmu-miR-541-5p vs ENSMUST00000142510
=-=-=-=-=-=-=-=-=-=-=-=-=-=-=-=-=-=-=-=-=-=-=-=-=-=-=-=-=-=-=-=
Score for this Scan:
No Hits Found above Threshold
Complete
Read Sequence:ENSMUST00000094312 (1866 nt)
=-=-=-=-=-=-=-=-=-=-=-=-=-=-=-=-=-=-=-=-=-=-=-=-=-=-=-=-=-=-=-=
Performing Scan: mmu-miR-541-5p vs ENSMUST00000094312
=-=-=-=-=-=-=-=-=-=-=-=-=-=-=-=-=-=-=-=-=-=-=-=-=-=-=-=-=-=-=-=
Forward:	Score: 135.000000 Q:3 to 20 R:1060 to 1084 Align Len (17) (70.59%) (88.24%)
Query: 3' ucacacUGGUUGUAGUCUUAGGGaa 5'
:| :|||| |||:||||
Ref: 5' ccgccaGCAGACATAAGAGTCCCca 3'
Energy: -22.270000 kCal/Mol
Scores for this hit:
>mmu-miR-541-5p	ENSMUST00000094312	135.00	-22.27	3 20	1060 1084	17	70.59%	88.24%
Forward:	Score: 124.000000 Q:2 to 24 R:672 to 702 Align Len (28) (67.86%) (75.00%)
Query: 3' ucACACUGGUU---GUA--GUC-UUAGGGAa 5'
||||||:|| ||| ||| :| ||||
Ref: 5' agTGTGACTAAGGGCATACCAGAGAGCCCTg 3'
Energy: -28.570000 kCal/Mol
Scores for this hit:
>mmu-miR-541-5p	ENSMUST00000094312	124.00	-28.57	2 24	672 702	28	67.86%	75.00%
Score for this Scan:
Seq1,Seq2,Tot Score,Tot Energy,Max Score,Max Energy,Strand,Len1,Len2,Positions
>>mmu-miR-541-5p	ENSMUST00000094312	259.00	-50.84	135.00	-28.57	17	25	1866	1060 672
Complete
Read Sequence:ENSMUST00000037666 (2686 nt)
=-=-=-=-=-=-=-=-=-=-=-=-=-=-=-=-=-=-=-=-=-=-=-=-=-=-=-=-=-=-=-=
Performing Scan: mmu-miR-541-5p vs ENSMUST00000037666
=-=-=-=-=-=-=-=-=-=-=-=-=-=-=-=-=-=-=-=-=-=-=-=-=-=-=-=-=-=-=-=
Forward:	Score: 121.000000 Q:3 to 20 R:703 to 726 Align Len (17) (64.71%) (82.35%)
Query: 3' ucacacUGGUUGUAGUCUUAGGGaa 5'
|: :| | ||||:||||
Ref: 5' cagcccATGGAGA-CAGAGTCCCct 3'
Energy: -18.680000 kCal/Mol
Scores for this hit:
>mmu-miR-541-5p	ENSMUST00000037666	121.00	-18.68	3 20	703 726	17	64.71%	82.35%
Score for this Scan:
Seq1,Seq2,Tot Score,Tot Energy,Max Score,Max Energy,Strand,Len1,Len2,Positions
>>mmu-miR-541-5p	ENSMUST00000037666	121.00	-18.68	121.00	-18.68	18	25	2686	703
Complete
Read Sequence:ENSMUST00000182884 (3627 nt)
=-=-=-=-=-=-=-=-=-=-=-=-=-=-=-=-=-=-=-=-=-=-=-=-=-=-=-=-=-=-=-=
Performing Scan: mmu-miR-541-5p vs ENSMUST00000182884
=-=-=-=-=-=-=-=-=-=-=-=-=-=-=-=-=-=-=-=-=-=-=-=-=-=-=-=-=-=-=-=
Forward:	Score: 134.000000 Q:3 to 24 R:2661 to 2689 Align Len (25) (64.00%) (76.00%)
Query: 3' ucACACUGGUUGUA----GUCUUAGGGaa 5'
|| ||: ||:|| ||||||:||
Ref: 5' taTGGGATGAATATTCTCCAGAATTCCag 3'
Energy: -18.510000 kCal/Mol
Scores for this hit:
>mmu-miR-541-5p	ENSMUST00000182884	134.00	-18.51	3 24	2661 2689	25	64.00%	76.00%
Forward:	Score: 121.000000 Q:2 to 22 R:3049 to 3074 Align Len (22) (59.09%) (81.82%)
Query: 3' ucacACU-GGUUGUAGUC-UUAGGGAa 5'
||| :::|| ||| |:||:||
Ref: 5' gccaTGAGTTGAC-CCAGAAGTCTCTg 3'
Energy: -18.510000 kCal/Mol
Scores for this hit:
>mmu-miR-541-5p	ENSMUST00000182884	121.00	-18.51	2 22	3049 3074	22	59.09%	81.82%
Score for this Scan:
Seq1,Seq2,Tot Score,Tot Energy,Max Score,Max Energy,Strand,Len1,Len2,Positions
>>mmu-miR-541-5p	ENSMUST00000182884	255.00	-37.02	134.00	-18.51	19	25	3627	2661 3049
Complete
Read Sequence:ENSMUST00000111266 (1840 nt)
=-=-=-=-=-=-=-=-=-=-=-=-=-=-=-=-=-=-=-=-=-=-=-=-=-=-=-=-=-=-=-=
Performing Scan: mmu-miR-541-5p vs ENSMUST00000111266
=-=-=-=-=-=-=-=-=-=-=-=-=-=-=-=-=-=-=-=-=-=-=-=-=-=-=-=-=-=-=-=
Forward:	Score: 154.000000 Q:2 to 24 R:590 to 617 Align Len (25) (68.00%) (76.00%)
Query: 3' ucACACUGG---UUGUAGUCUUAGGGAa 5'
|| | || |:|| ||||:|||||
Ref: 5' ccTGCGTCCCAGAGCACCAGAGTCCCTt 3'
Energy: -24.830000 kCal/Mol
Scores for this hit:
>mmu-miR-541-5p	ENSMUST00000111266	154.00	-24.83	2 24	590 617	25	68.00%	76.00%
Forward:	Score: 146.000000 Q:2 to 19 R:370 to 394 Align Len (17) (64.71%) (88.24%)
Query: 3' ucacacuGGUUGUAGUCUUAGGGAa 5'
||:|::| ||:|||||
Ref: 5' cagaaacCCGATGTGTGAGTCCCTc 3'
Energy: -19.270000 kCal/Mol
Scores for this hit:
>mmu-miR-541-5p	ENSMUST00000111266	146.00	-19.27	2 19	370 394	17	64.71%	88.24%
Score for this Scan:
Seq1,Seq2,Tot Score,Tot Energy,Max Score,Max Energy,Strand,Len1,Len2,Positions
>>mmu-miR-541-5p	ENSMUST00000111266	300.00	-44.10	154.00	-24.83	20	25	1840	590 370
Complete
Read Sequence:ENSMUST00000110064 (3135 nt)
=-=-=-=-=-=-=-=-=-=-=-=-=-=-=-=-=-=-=-=-=-=-=-=-=-=-=-=-=-=-=-=
Performing Scan: mmu-miR-541-5p vs ENSMUST00000110064
=-=-=-=-=-=-=-=-=-=-=-=-=-=-=-=-=-=-=-=-=-=-=-=-=-=-=-=-=-=-=-=
Score for this Scan:
No Hits Found above Threshold
Complete
Read Sequence:ENSMUST00000087252 (2484 nt)
=-=-=-=-=-=-=-=-=-=-=-=-=-=-=-=-=-=-=-=-=-=-=-=-=-=-=-=-=-=-=-=
Performing Scan: mmu-miR-541-5p vs ENSMUST00000087252
=-=-=-=-=-=-=-=-=-=-=-=-=-=-=-=-=-=-=-=-=-=-=-=-=-=-=-=-=-=-=-=
Forward:	Score: 131.000000 Q:2 to 20 R:128 to 152 Align Len (18) (72.22%) (88.89%)
Query: 3' ucacacUGGUUGUAGUCUUAGGGAa 5'
||||::|||| ||||:|
Ref: 5' aatactACCAGTATCACCATCCTTa 3'
Energy: -19.790001 kCal/Mol
Scores for this hit:
>mmu-miR-541-5p	ENSMUST00000087252	131.00	-19.79	2 20	128 152	18	72.22%	88.89%
Forward:	Score: 120.000000 Q:2 to 21 R:2336 to 2361 Align Len (21) (57.14%) (85.71%)
Query: 3' ucacaCUGGU-UG-UAGUCUUAGGGAa 5'
||||: :: :||| |:|:|||
Ref: 5' ctccaGACCGTGTGGTCA-AGTTCCTa 3'
Energy: -18.290001 kCal/Mol
Scores for this hit:
>mmu-miR-541-5p	ENSMUST00000087252	120.00	-18.29	2 21	2336 2361	21	57.14%	85.71%
Score for this Scan:
Seq1,Seq2,Tot Score,Tot Energy,Max Score,Max Energy,Strand,Len1,Len2,Positions
>>mmu-miR-541-5p	ENSMUST00000087252	251.00	-38.08	131.00	-19.79	22	25	2484	128 2336
Complete
Read Sequence:ENSMUST00000147005 (3986 nt)
=-=-=-=-=-=-=-=-=-=-=-=-=-=-=-=-=-=-=-=-=-=-=-=-=-=-=-=-=-=-=-=
Performing Scan: mmu-miR-541-5p vs ENSMUST00000147005
=-=-=-=-=-=-=-=-=-=-=-=-=-=-=-=-=-=-=-=-=-=-=-=-=-=-=-=-=-=-=-=
Forward:	Score: 135.000000 Q:2 to 24 R:280 to 303 Align Len (23) (69.57%) (78.26%)
Query: 3' ucACACUGGUUGUAGU-CUUAGGGAa 5'
|| ||| |::||| || |||||
Ref: 5' ttTGAGAC--ATGTCAGGATTCCCTa 3'
Energy: -19.379999 kCal/Mol
Scores for this hit:
>mmu-miR-541-5p	ENSMUST00000147005	135.00	-19.38	2 24	280 303	23	69.57%	78.26%
Forward:	Score: 134.000000 Q:2 to 23 R:2045 to 2069 Align Len (21) (71.43%) (80.95%)
Query: 3' ucaCACUGGUUGUAGUCUUAGGGAa 5'
||||||: | |||:||| ||
Ref: 5' ccaGTGACCGCCTCCAGGATCACTc 3'
Energy: -24.940001 kCal/Mol
Scores for this hit:
>mmu-miR-541-5p	ENSMUST00000147005	134.00	-24.94	2 23	2045 2069	21	71.43%	80.95%
Forward:	Score: 129.000000 Q:2 to 23 R:2809 to 2835 Align Len (23) (65.22%) (69.57%)
Query: 3' ucaCACUGGUUGU--AGUCUUAGGGAa 5'
|| ||| :|| |||| ||||
Ref: 5' gaaGTCACCTGCAGGGAAGAAGCCCTc 3'
Energy: -18.110001 kCal/Mol
Scores for this hit:
>mmu-miR-541-5p	ENSMUST00000147005	129.00	-18.11	2 23	2809 2835	23	65.22%	69.57%
Forward:	Score: 123.000000 Q:2 to 22 R:1994 to 2020 Align Len (22) (72.73%) (77.27%)
Query: 3' ucacACUG-GUUGUAGUC-UUAGGGAa 5'
|||| || ||||| :| ||||
Ref: 5' gaccTGACAGAAAATCAGAGAGCCCTg 3'
Energy: -21.639999 kCal/Mol
Scores for this hit:
>mmu-miR-541-5p	ENSMUST00000147005	123.00	-21.64	2 22	1994 2020	22	72.73%	77.27%
Score for this Scan:
Seq1,Seq2,Tot Score,Tot Energy,Max Score,Max Energy,Strand,Len1,Len2,Positions
>>mmu-miR-541-5p	ENSMUST00000147005	521.00	-84.07	135.00	-24.94	23	25	3986	280 2045 2809 1994
Complete
Read Sequence:ENSMUST00000114292 (7672 nt)
=-=-=-=-=-=-=-=-=-=-=-=-=-=-=-=-=-=-=-=-=-=-=-=-=-=-=-=-=-=-=-=
Performing Scan: mmu-miR-541-5p vs ENSMUST00000114292
=-=-=-=-=-=-=-=-=-=-=-=-=-=-=-=-=-=-=-=-=-=-=-=-=-=-=-=-=-=-=-=
Forward:	Score: 143.000000 Q:2 to 23 R:3958 to 3980 Align Len (21) (71.43%) (85.71%)
Query: 3' ucaCACUGGUUGUAGUCUUAGGGAa 5'
||||:|||| ::|||| |||
Ref: 5' gagGTGATCAAC--TGGAATACCTg 3'
Energy: -22.180000 kCal/Mol
Scores for this hit:
>mmu-miR-541-5p	ENSMUST00000114292	143.00	-22.18	2 23	3958 3980	21	71.43%	85.71%
Forward:	Score: 125.000000 Q:2 to 24 R:961 to 984 Align Len (22) (63.64%) (68.18%)
Query: 3' ucACACUGGUUGUAGUCUUAGGGAa 5'
| | || |||:| ||||||
Ref: 5' ttTCTAACGTCCATTA-TATCCCTt 3'
Energy: -19.389999 kCal/Mol
Scores for this hit:
>mmu-miR-541-5p	ENSMUST00000114292	125.00	-19.39	2 24	961 984	22	63.64%	68.18%
Score for this Scan:
Seq1,Seq2,Tot Score,Tot Energy,Max Score,Max Energy,Strand,Len1,Len2,Positions
>>mmu-miR-541-5p	ENSMUST00000114292	268.00	-41.57	143.00	-22.18	24	25	7672	3958 961
Complete
Read Sequence:ENSMUST00000077225 (2089 nt)
=-=-=-=-=-=-=-=-=-=-=-=-=-=-=-=-=-=-=-=-=-=-=-=-=-=-=-=-=-=-=-=
Performing Scan: mmu-miR-541-5p vs ENSMUST00000077225
=-=-=-=-=-=-=-=-=-=-=-=-=-=-=-=-=-=-=-=-=-=-=-=-=-=-=-=-=-=-=-=
Forward:	Score: 135.000000 Q:3 to 20 R:144 to 168 Align Len (17) (70.59%) (88.24%)
Query: 3' ucacacUGGUUGUAGUCUUAGGGaa 5'
| :|:||| ||||||:|
Ref: 5' tagaatAATAGCATGAGAATCTCac 3'
Energy: -19.129999 kCal/Mol
Scores for this hit:
>mmu-miR-541-5p	ENSMUST00000077225	135.00	-19.13	3 20	144 168	17	70.59%	88.24%
Score for this Scan:
Seq1,Seq2,Tot Score,Tot Energy,Max Score,Max Energy,Strand,Len1,Len2,Positions
>>mmu-miR-541-5p	ENSMUST00000077225	135.00	-19.13	135.00	-19.13	25	25	2089	144
Complete
Read Sequence:ENSMUST00000043794 (249 nt)
=-=-=-=-=-=-=-=-=-=-=-=-=-=-=-=-=-=-=-=-=-=-=-=-=-=-=-=-=-=-=-=
Performing Scan: mmu-miR-541-5p vs ENSMUST00000043794
=-=-=-=-=-=-=-=-=-=-=-=-=-=-=-=-=-=-=-=-=-=-=-=-=-=-=-=-=-=-=-=
Score for this Scan:
No Hits Found above Threshold
Complete
Read Sequence:ENSMUST00000048209 (486 nt)
=-=-=-=-=-=-=-=-=-=-=-=-=-=-=-=-=-=-=-=-=-=-=-=-=-=-=-=-=-=-=-=
Performing Scan: mmu-miR-541-5p vs ENSMUST00000048209
=-=-=-=-=-=-=-=-=-=-=-=-=-=-=-=-=-=-=-=-=-=-=-=-=-=-=-=-=-=-=-=
Forward:	Score: 129.000000 Q:3 to 22 R:171 to 195 Align Len (19) (52.63%) (89.47%)
Query: 3' ucacACUGGUUGUAGUCUUAGGGaa 5'
||:::|:::| | |:||||
Ref: 5' gaccTGGTTAGTGTGACAGTCCCac 3'
Energy: -18.219999 kCal/Mol
Scores for this hit:
>mmu-miR-541-5p	ENSMUST00000048209	129.00	-18.22	3 22	171 195	19	52.63%	89.47%
Score for this Scan:
Seq1,Seq2,Tot Score,Tot Energy,Max Score,Max Energy,Strand,Len1,Len2,Positions
>>mmu-miR-541-5p	ENSMUST00000048209	129.00	-18.22	129.00	-18.22	27	25	486	171
Complete
Read Sequence:ENSMUST00000058030 (1575 nt)
=-=-=-=-=-=-=-=-=-=-=-=-=-=-=-=-=-=-=-=-=-=-=-=-=-=-=-=-=-=-=-=
Performing Scan: mmu-miR-541-5p vs ENSMUST00000058030
=-=-=-=-=-=-=-=-=-=-=-=-=-=-=-=-=-=-=-=-=-=-=-=-=-=-=-=-=-=-=-=
Score for this Scan:
No Hits Found above Threshold
Complete
Read Sequence:ENSMUST00000072697 (574 nt)
=-=-=-=-=-=-=-=-=-=-=-=-=-=-=-=-=-=-=-=-=-=-=-=-=-=-=-=-=-=-=-=
Performing Scan: mmu-miR-541-5p vs ENSMUST00000072697
=-=-=-=-=-=-=-=-=-=-=-=-=-=-=-=-=-=-=-=-=-=-=-=-=-=-=-=-=-=-=-=
Score for this Scan:
No Hits Found above Threshold
Complete
Read Sequence:ENSMUST00000071135 (624 nt)
=-=-=-=-=-=-=-=-=-=-=-=-=-=-=-=-=-=-=-=-=-=-=-=-=-=-=-=-=-=-=-=
Performing Scan: mmu-miR-541-5p vs ENSMUST00000071135
=-=-=-=-=-=-=-=-=-=-=-=-=-=-=-=-=-=-=-=-=-=-=-=-=-=-=-=-=-=-=-=
Score for this Scan:
No Hits Found above Threshold
Complete
Read Sequence:ENSMUST00000071134 (333 nt)
=-=-=-=-=-=-=-=-=-=-=-=-=-=-=-=-=-=-=-=-=-=-=-=-=-=-=-=-=-=-=-=
Performing Scan: mmu-miR-541-5p vs ENSMUST00000071134
=-=-=-=-=-=-=-=-=-=-=-=-=-=-=-=-=-=-=-=-=-=-=-=-=-=-=-=-=-=-=-=
Score for this Scan:
No Hits Found above Threshold
Complete
Read Sequence:ENSMUST00000088172 (2258 nt)
=-=-=-=-=-=-=-=-=-=-=-=-=-=-=-=-=-=-=-=-=-=-=-=-=-=-=-=-=-=-=-=
Performing Scan: mmu-miR-541-5p vs ENSMUST00000088172
=-=-=-=-=-=-=-=-=-=-=-=-=-=-=-=-=-=-=-=-=-=-=-=-=-=-=-=-=-=-=-=
Score for this Scan:
No Hits Found above Threshold
Complete
Read Sequence:ENSMUST00000021009 (2728 nt)
=-=-=-=-=-=-=-=-=-=-=-=-=-=-=-=-=-=-=-=-=-=-=-=-=-=-=-=-=-=-=-=
Performing Scan: mmu-miR-541-5p vs ENSMUST00000021009
=-=-=-=-=-=-=-=-=-=-=-=-=-=-=-=-=-=-=-=-=-=-=-=-=-=-=-=-=-=-=-=
Forward:	Score: 125.000000 Q:2 to 23 R:809 to 834 Align Len (22) (68.18%) (77.27%)
Query: 3' ucaCACUGGUUGU-AGUCUUAGGGAa 5'
|||: ||||| ||| |:|||
Ref: 5' gagGTGGACAACACGAAGATTTCCTt 3'
Energy: -22.500000 kCal/Mol
Scores for this hit:
>mmu-miR-541-5p	ENSMUST00000021009	125.00	-22.50	2 23	809 834	22	68.18%	77.27%
Score for this Scan:
Seq1,Seq2,Tot Score,Tot Energy,Max Score,Max Energy,Strand,Len1,Len2,Positions
>>mmu-miR-541-5p	ENSMUST00000021009	125.00	-22.50	125.00	-22.50	33	25	2728	809
Complete
Read Sequence:ENSMUST00000099145 (1460 nt)
=-=-=-=-=-=-=-=-=-=-=-=-=-=-=-=-=-=-=-=-=-=-=-=-=-=-=-=-=-=-=-=
Performing Scan: mmu-miR-541-5p vs ENSMUST00000099145
=-=-=-=-=-=-=-=-=-=-=-=-=-=-=-=-=-=-=-=-=-=-=-=-=-=-=-=-=-=-=-=
Forward:	Score: 132.000000 Q:2 to 24 R:139 to 161 Align Len (22) (59.09%) (81.82%)
Query: 3' ucACACUGGUUGUAGUCUUAGGGAa 5'
||||:|: : || |::|||||
Ref: 5' aaTGTGGCT--TTTCTGGGTCCCTc 3'
Energy: -23.790001 kCal/Mol
Scores for this hit:
>mmu-miR-541-5p	ENSMUST00000099145	132.00	-23.79	2 24	139 161	22	59.09%	81.82%
Forward:	Score: 130.000000 Q:2 to 20 R:870 to 895 Align Len (19) (57.89%) (89.47%)
Query: 3' ucacacUGGUUG-UAGUCUUAGGGAa 5'
:||::| ||:|::|||||
Ref: 5' agcgccGCCGGCTCTCGGGGTCCCTg 3'
Energy: -25.860001 kCal/Mol
Scores for this hit:
>mmu-miR-541-5p	ENSMUST00000099145	130.00	-25.86	2 20	870 895	19	57.89%	89.47%
Forward:	Score: 130.000000 Q:3 to 24 R:1048 to 1073 Align Len (22) (63.64%) (77.27%)
Query: 3' ucACACU-GGUUGUAGUCUUAGGGaa 5'
||||| :: |||| |||||:
Ref: 5' gtTGTGATTTTTCATCCCAATCCTct 3'
Energy: -21.230000 kCal/Mol
Scores for this hit:
>mmu-miR-541-5p	ENSMUST00000099145	130.00	-21.23	3 24	1048 1073	22	63.64%	77.27%
Score for this Scan:
Seq1,Seq2,Tot Score,Tot Energy,Max Score,Max Energy,Strand,Len1,Len2,Positions
>>mmu-miR-541-5p	ENSMUST00000099145	392.00	-70.88	132.00	-25.86	34	25	1460	139 870 1048
Complete
Read Sequence:ENSMUST00000020804 (1306 nt)
=-=-=-=-=-=-=-=-=-=-=-=-=-=-=-=-=-=-=-=-=-=-=-=-=-=-=-=-=-=-=-=
Performing Scan: mmu-miR-541-5p vs ENSMUST00000020804
=-=-=-=-=-=-=-=-=-=-=-=-=-=-=-=-=-=-=-=-=-=-=-=-=-=-=-=-=-=-=-=
Forward:	Score: 122.000000 Q:2 to 23 R:1214 to 1238 Align Len (21) (61.90%) (76.19%)
Query: 3' ucaCACUGGUUGUAGUCUUAGGGAa 5'
| |: ||:| ||| : |||||
Ref: 5' atgGAGGGCAGCCTCATGCTCCCTt 3'
Energy: -18.900000 kCal/Mol
Scores for this hit:
>mmu-miR-541-5p	ENSMUST00000020804	122.00	-18.90	2 23	1214 1238	21	61.90%	76.19%
Score for this Scan:
Seq1,Seq2,Tot Score,Tot Energy,Max Score,Max Energy,Strand,Len1,Len2,Positions
>>mmu-miR-541-5p	ENSMUST00000020804	122.00	-18.90	122.00	-18.90	35	25	1306	1214
Complete
Read Sequence:ENSMUST00000020400 (796 nt)
=-=-=-=-=-=-=-=-=-=-=-=-=-=-=-=-=-=-=-=-=-=-=-=-=-=-=-=-=-=-=-=
Performing Scan: mmu-miR-541-5p vs ENSMUST00000020400
=-=-=-=-=-=-=-=-=-=-=-=-=-=-=-=-=-=-=-=-=-=-=-=-=-=-=-=-=-=-=-=
Score for this Scan:
No Hits Found above Threshold
Complete
Read Sequence:ENSMUST00000111288 (1235 nt)
=-=-=-=-=-=-=-=-=-=-=-=-=-=-=-=-=-=-=-=-=-=-=-=-=-=-=-=-=-=-=-=
Performing Scan: mmu-miR-541-5p vs ENSMUST00000111288
=-=-=-=-=-=-=-=-=-=-=-=-=-=-=-=-=-=-=-=-=-=-=-=-=-=-=-=-=-=-=-=
Forward:	Score: 136.000000 Q:2 to 23 R:431 to 454 Align Len (21) (71.43%) (76.19%)
Query: 3' ucaCACUGGUUGUAGUCUUAGGGAa 5'
| |||| ||: ||| |||||
Ref: 5' ccaGGGACCCACG-GAGACTCCCTg 3'
Energy: -22.020000 kCal/Mol
Scores for this hit:
>mmu-miR-541-5p	ENSMUST00000111288	136.00	-22.02	2 23	431 454	21	71.43%	76.19%
Score for this Scan:
Seq1,Seq2,Tot Score,Tot Energy,Max Score,Max Energy,Strand,Len1,Len2,Positions
>>mmu-miR-541-5p	ENSMUST00000111288	136.00	-22.02	136.00	-22.02	37	25	1235	431
Complete
Read Sequence:ENSMUST00000156177 (2642 nt)
=-=-=-=-=-=-=-=-=-=-=-=-=-=-=-=-=-=-=-=-=-=-=-=-=-=-=-=-=-=-=-=
Performing Scan: mmu-miR-541-5p vs ENSMUST00000156177
=-=-=-=-=-=-=-=-=-=-=-=-=-=-=-=-=-=-=-=-=-=-=-=-=-=-=-=-=-=-=-=
Forward:	Score: 154.000000 Q:2 to 19 R:470 to 494 Align Len (17) (70.59%) (76.47%)
Query: 3' ucacacuGGUUGUAGUCUUAGGGAa 5'
||:|| | |||||||
Ref: 5' agtccccCCGACCCCCAAATCCCTt 3'
Energy: -20.670000 kCal/Mol
Scores for this hit:
>mmu-miR-541-5p	ENSMUST00000156177	154.00	-20.67	2 19	470 494	17	70.59%	76.47%
Forward:	Score: 129.000000 Q:2 to 24 R:1730 to 1753 Align Len (22) (63.64%) (86.36%)
Query: 3' ucACACUGGUUGUAGUCUUAGGGAa 5'
|||| :||:|| ::| |||:||
Ref: 5' aaTGTG-TCAGCAATGGCATCTCTt 3'
Energy: -20.980000 kCal/Mol
Scores for this hit:
>mmu-miR-541-5p	ENSMUST00000156177	129.00	-20.98	2 24	1730 1753	22	63.64%	86.36%
Score for this Scan:
Seq1,Seq2,Tot Score,Tot Energy,Max Score,Max Energy,Strand,Len1,Len2,Positions
>>mmu-miR-541-5p	ENSMUST00000156177	283.00	-41.65	154.00	-20.98	38	25	2642	470 1730
Complete
Read Sequence:ENSMUST00000075052 (9532 nt)
=-=-=-=-=-=-=-=-=-=-=-=-=-=-=-=-=-=-=-=-=-=-=-=-=-=-=-=-=-=-=-=
Performing Scan: mmu-miR-541-5p vs ENSMUST00000075052
=-=-=-=-=-=-=-=-=-=-=-=-=-=-=-=-=-=-=-=-=-=-=-=-=-=-=-=-=-=-=-=
Forward:	Score: 152.000000 Q:2 to 20 R:6315 to 6342 Align Len (21) (71.43%) (80.95%)
Query: 3' ucacacUG-GUUGU-AGUC-UUAGGGAa 5'
|| |:|:| ||| |||||||
Ref: 5' acacacACACGATACCCAGAAATCCCTa 3'
Energy: -18.110001 kCal/Mol
Scores for this hit:
>mmu-miR-541-5p	ENSMUST00000075052	152.00	-18.11	2 20	6315 6342	21	71.43%	80.95%
Forward:	Score: 139.000000 Q:3 to 24 R:4219 to 4241 Align Len (21) (76.19%) (85.71%)
Query: 3' ucACACUGGUUGUAGUCUUAGGGaa 5'
|| |:||||| ||| :|||||
Ref: 5' agTGAGGCCAAC-TCA-GATCCCaa 3'
Energy: -29.730000 kCal/Mol
Scores for this hit:
>mmu-miR-541-5p	ENSMUST00000075052	139.00	-29.73	3 24	4219 4241	21	76.19%	85.71%
Forward:	Score: 136.000000 Q:2 to 24 R:5696 to 5723 Align Len (25) (60.00%) (76.00%)
Query: 3' ucACAC-UG-GUU-GUAGUCUUAGGGAa 5'
|||| || ||: :: | :||||||
Ref: 5' acTGTGTACTCAGTTGACTTGATCCCTt 3'
Energy: -19.100000 kCal/Mol
Scores for this hit:
>mmu-miR-541-5p	ENSMUST00000075052	136.00	-19.10	2 24	5696 5723	25	60.00%	76.00%
Score for this Scan:
Seq1,Seq2,Tot Score,Tot Energy,Max Score,Max Energy,Strand,Len1,Len2,Positions
>>mmu-miR-541-5p	ENSMUST00000075052	427.00	-66.94	152.00	-29.73	39	25	9532	6315 4219 5696
Complete
Read Sequence:ENSMUST00000123684 (631 nt)
=-=-=-=-=-=-=-=-=-=-=-=-=-=-=-=-=-=-=-=-=-=-=-=-=-=-=-=-=-=-=-=
Performing Scan: mmu-miR-541-5p vs ENSMUST00000123684
=-=-=-=-=-=-=-=-=-=-=-=-=-=-=-=-=-=-=-=-=-=-=-=-=-=-=-=-=-=-=-=
Forward:	Score: 133.000000 Q:2 to 21 R:584 to 608 Align Len (20) (75.00%) (80.00%)
Query: 3' ucacaCUGGU-UGUAGUCUUAGGGAa 5'
|||:| ||| |||| ||||
Ref: 5' gccagGACTACACA-GAGAAACCCTg 3'
Energy: -19.030001 kCal/Mol
Scores for this hit:
>mmu-miR-541-5p	ENSMUST00000123684	133.00	-19.03	2 21	584 608	20	75.00%	80.00%
Score for this Scan:
Seq1,Seq2,Tot Score,Tot Energy,Max Score,Max Energy,Strand,Len1,Len2,Positions
>>mmu-miR-541-5p	ENSMUST00000123684	133.00	-19.03	133.00	-19.03	40	25	631	584
Complete
Read Sequence:ENSMUST00000098032 (720 nt)
=-=-=-=-=-=-=-=-=-=-=-=-=-=-=-=-=-=-=-=-=-=-=-=-=-=-=-=-=-=-=-=
Performing Scan: mmu-miR-541-5p vs ENSMUST00000098032
=-=-=-=-=-=-=-=-=-=-=-=-=-=-=-=-=-=-=-=-=-=-=-=-=-=-=-=-=-=-=-=
Forward:	Score: 145.000000 Q:2 to 23 R:82 to 107 Align Len (22) (63.64%) (77.27%)
Query: 3' ucaCACUGGUUGUAGUC-UUAGGGAa 5'
| ||| |: : ||| |:|||||
Ref: 5' gggGGGACGAGAGCCAGAAGTCCCTt 3'
Energy: -21.950001 kCal/Mol
Scores for this hit:
>mmu-miR-541-5p	ENSMUST00000098032	145.00	-21.95	2 23	82 107	22	63.64%	77.27%
Forward:	Score: 141.000000 Q:2 to 23 R:549 to 576 Align Len (24) (58.33%) (75.00%)
Query: 3' ucaCACUGGUUGUAGUC---UUAGGGAa 5'
| ||| ::|: ||| |:|||||
Ref: 5' ctgGGGACAGGCGCCAGGCCAGTCCCTt 3'
Energy: -22.120001 kCal/Mol
Scores for this hit:
>mmu-miR-541-5p	ENSMUST00000098032	141.00	-22.12	2 23	549 576	24	58.33%	75.00%
Forward:	Score: 133.000000 Q:2 to 23 R:195 to 220 Align Len (22) (63.64%) (77.27%)
Query: 3' ucaCACUGGUUGUAGU-CUUAGGGAa 5'
| ||||:: :| | ||| ||||
Ref: 5' gagGGGACCGGGGTAACGAACCCCTt 3'
Energy: -22.260000 kCal/Mol
Scores for this hit:
>mmu-miR-541-5p	ENSMUST00000098032	133.00	-22.26	2 23	195 220	22	63.64%	77.27%
Score for this Scan:
Seq1,Seq2,Tot Score,Tot Energy,Max Score,Max Energy,Strand,Len1,Len2,Positions
>>mmu-miR-541-5p	ENSMUST00000098032	419.00	-66.33	145.00	-22.26	41	25	720	82 549 195
Complete
Read Sequence:ENSMUST00000103139 (583 nt)
=-=-=-=-=-=-=-=-=-=-=-=-=-=-=-=-=-=-=-=-=-=-=-=-=-=-=-=-=-=-=-=
Performing Scan: mmu-miR-541-5p vs ENSMUST00000103139
=-=-=-=-=-=-=-=-=-=-=-=-=-=-=-=-=-=-=-=-=-=-=-=-=-=-=-=-=-=-=-=
Forward:	Score: 134.000000 Q:2 to 21 R:219 to 245 Align Len (21) (71.43%) (80.95%)
Query: 3' ucacaCU-GGUUGUAG-UCUUAGGGAa 5'
|| |||| || |||:||:||
Ref: 5' gctagGACCCAAGTTCTAGAGTCTCTg 3'
Energy: -19.459999 kCal/Mol
Scores for this hit:
>mmu-miR-541-5p	ENSMUST00000103139	134.00	-19.46	2 21	219 245	21	71.43%	80.95%
Score for this Scan:
Seq1,Seq2,Tot Score,Tot Energy,Max Score,Max Energy,Strand,Len1,Len2,Positions
>>mmu-miR-541-5p	ENSMUST00000103139	134.00	-19.46	134.00	-19.46	42	25	583	219
Complete
Read Sequence:ENSMUST00000056427 (167 nt)
=-=-=-=-=-=-=-=-=-=-=-=-=-=-=-=-=-=-=-=-=-=-=-=-=-=-=-=-=-=-=-=
Performing Scan: mmu-miR-541-5p vs ENSMUST00000056427
=-=-=-=-=-=-=-=-=-=-=-=-=-=-=-=-=-=-=-=-=-=-=-=-=-=-=-=-=-=-=-=
Score for this Scan:
No Hits Found above Threshold
Complete
Read Sequence:ENSMUST00000079869 (5069 nt)
=-=-=-=-=-=-=-=-=-=-=-=-=-=-=-=-=-=-=-=-=-=-=-=-=-=-=-=-=-=-=-=
Performing Scan: mmu-miR-541-5p vs ENSMUST00000079869
=-=-=-=-=-=-=-=-=-=-=-=-=-=-=-=-=-=-=-=-=-=-=-=-=-=-=-=-=-=-=-=
Forward:	Score: 137.000000 Q:2 to 24 R:2015 to 2041 Align Len (24) (62.50%) (83.33%)
Query: 3' ucAC-ACUGGUUGU-AGUCUUAGGGAa 5'
|| | |::||:: |:||| |||||
Ref: 5' tgTGCTAATTAATGTTTAGACTCCCTg 3'
Energy: -18.170000 kCal/Mol
Scores for this hit:
>mmu-miR-541-5p	ENSMUST00000079869	137.00	-18.17	2 24	2015 2041	24	62.50%	83.33%
Forward:	Score: 128.000000 Q:2 to 23 R:3703 to 3729 Align Len (23) (69.57%) (69.57%)
Query: 3' ucaCACUGGU-UGU-AGUCUUAGGGAa 5'
| ||| | ||| || ||||||
Ref: 5' tgaGAGACGAGACACGGAGCATCCCTt 3'
Energy: -20.990000 kCal/Mol
Scores for this hit:
>mmu-miR-541-5p	ENSMUST00000079869	128.00	-20.99	2 23	3703 3729	23	69.57%	69.57%
Score for this Scan:
Seq1,Seq2,Tot Score,Tot Energy,Max Score,Max Energy,Strand,Len1,Len2,Positions
>>mmu-miR-541-5p	ENSMUST00000079869	265.00	-39.16	137.00	-20.99	44	25	5069	2015 3703
Complete
Read Sequence:ENSMUST00000074733 (3604 nt)
=-=-=-=-=-=-=-=-=-=-=-=-=-=-=-=-=-=-=-=-=-=-=-=-=-=-=-=-=-=-=-=
Performing Scan: mmu-miR-541-5p vs ENSMUST00000074733
=-=-=-=-=-=-=-=-=-=-=-=-=-=-=-=-=-=-=-=-=-=-=-=-=-=-=-=-=-=-=-=
Forward:	Score: 142.000000 Q:3 to 15 R:3047 to 3071 Align Len (12) (91.67%) (91.67%)
Query: 3' ucacacugguuGUAGUCUUAGGGaa 5'
|||| |||||||
Ref: 5' ccagaactgtcCATCTGAATCCCcc 3'
Energy: -18.570000 kCal/Mol
Scores for this hit:
>mmu-miR-541-5p	ENSMUST00000074733	142.00	-18.57	3 15	3047 3071	12	91.67%	91.67%
Score for this Scan:
Seq1,Seq2,Tot Score,Tot Energy,Max Score,Max Energy,Strand,Len1,Len2,Positions
>>mmu-miR-541-5p	ENSMUST00000074733	142.00	-18.57	142.00	-18.57	45	25	3604	3047
Complete
Read Sequence:ENSMUST00000109813 (2184 nt)
=-=-=-=-=-=-=-=-=-=-=-=-=-=-=-=-=-=-=-=-=-=-=-=-=-=-=-=-=-=-=-=
Performing Scan: mmu-miR-541-5p vs ENSMUST00000109813
=-=-=-=-=-=-=-=-=-=-=-=-=-=-=-=-=-=-=-=-=-=-=-=-=-=-=-=-=-=-=-=
Forward:	Score: 120.000000 Q:2 to 24 R:1686 to 1711 Align Len (24) (66.67%) (75.00%)
Query: 3' ucACACUGGUUGUAGUC--UUAGGGAa 5'
|||| |||: | ||| : |||||
Ref: 5' acTGTGCCCAGGA-CAGCTGTTCCCTa 3'
Energy: -21.350000 kCal/Mol
Scores for this hit:
>mmu-miR-541-5p	ENSMUST00000109813	120.00	-21.35	2 24	1686 1711	24	66.67%	75.00%
Score for this Scan:
Seq1,Seq2,Tot Score,Tot Energy,Max Score,Max Energy,Strand,Len1,Len2,Positions
>>mmu-miR-541-5p	ENSMUST00000109813	120.00	-21.35	120.00	-21.35	46	25	2184	1686
Complete
Read Sequence:ENSMUST00000057037 (2027 nt)
=-=-=-=-=-=-=-=-=-=-=-=-=-=-=-=-=-=-=-=-=-=-=-=-=-=-=-=-=-=-=-=
Performing Scan: mmu-miR-541-5p vs ENSMUST00000057037
=-=-=-=-=-=-=-=-=-=-=-=-=-=-=-=-=-=-=-=-=-=-=-=-=-=-=-=-=-=-=-=
Score for this Scan:
No Hits Found above Threshold
Complete
Read Sequence:ENSMUST00000070173 (4157 nt)
=-=-=-=-=-=-=-=-=-=-=-=-=-=-=-=-=-=-=-=-=-=-=-=-=-=-=-=-=-=-=-=
Performing Scan: mmu-miR-541-5p vs ENSMUST00000070173
=-=-=-=-=-=-=-=-=-=-=-=-=-=-=-=-=-=-=-=-=-=-=-=-=-=-=-=-=-=-=-=
Forward:	Score: 145.000000 Q:2 to 24 R:2768 to 2791 Align Len (22) (59.09%) (81.82%)
Query: 3' ucACACUGGUUGUAGUCUUAGGGAa 5'
|| |: ::|| |: ||||:|||
Ref: 5' gcTGAGGGTGACCTT-GAATTCCTt 3'
Energy: -21.750000 kCal/Mol
Scores for this hit:
>mmu-miR-541-5p	ENSMUST00000070173	145.00	-21.75	2 24	2768 2791	22	59.09%	81.82%
Forward:	Score: 134.000000 Q:3 to 23 R:3147 to 3171 Align Len (20) (65.00%) (80.00%)
Query: 3' ucaCACUGGUUGUAGUCUUAGGGaa 5'
||| |::| ||||:||||
Ref: 5' ggaGTGTCTGAGCCCAGAGTCCCct 3'
Energy: -22.260000 kCal/Mol
Scores for this hit:
>mmu-miR-541-5p	ENSMUST00000070173	134.00	-22.26	3 23	3147 3171	20	65.00%	80.00%
Forward:	Score: 125.000000 Q:2 to 24 R:2676 to 2702 Align Len (24) (70.83%) (75.00%)
Query: 3' ucACAC-UGGUU-GUAGUCUUAGGGAa 5'
|| | ||||| | || ||||:| |
Ref: 5' agTGGGCACCAATCTTCTGAATTCATt 3'
Energy: -19.139999 kCal/Mol
Scores for this hit:
>mmu-miR-541-5p	ENSMUST00000070173	125.00	-19.14	2 24	2676 2702	24	70.83%	75.00%
Forward:	Score: 120.000000 Q:2 to 23 R:3229 to 3252 Align Len (21) (47.62%) (80.95%)
Query: 3' ucaCACUGGUUGUAGUCUUAGGGAa 5'
| |::| ::| :|::|||||
Ref: 5' gtgGGGGTCCCTGT-GGGGTCCCTa 3'
Energy: -19.010000 kCal/Mol
Scores for this hit:
>mmu-miR-541-5p	ENSMUST00000070173	120.00	-19.01	2 23	3229 3252	21	47.62%	80.95%
Score for this Scan:
Seq1,Seq2,Tot Score,Tot Energy,Max Score,Max Energy,Strand,Len1,Len2,Positions
>>mmu-miR-541-5p	ENSMUST00000070173	524.00	-82.16	145.00	-22.26	48	25	4157	2768 3147 2676 3229
Complete
Read Sequence:ENSMUST00000070117 (484 nt)
=-=-=-=-=-=-=-=-=-=-=-=-=-=-=-=-=-=-=-=-=-=-=-=-=-=-=-=-=-=-=-=
Performing Scan: mmu-miR-541-5p vs ENSMUST00000070117
=-=-=-=-=-=-=-=-=-=-=-=-=-=-=-=-=-=-=-=-=-=-=-=-=-=-=-=-=-=-=-=
Forward:	Score: 143.000000 Q:2 to 21 R:109 to 134 Align Len (20) (65.00%) (80.00%)
Query: 3' ucacaCUGGU-UGUAGUCUUAGGGAa 5'
|:||| :| || |:|||||
Ref: 5' agcaaGGCCACGCCTCCCAGTCCCTg 3'
Energy: -20.430000 kCal/Mol
Scores for this hit:
>mmu-miR-541-5p	ENSMUST00000070117	143.00	-20.43	2 21	109 134	20	65.00%	80.00%
Score for this Scan:
Seq1,Seq2,Tot Score,Tot Energy,Max Score,Max Energy,Strand,Len1,Len2,Positions
>>mmu-miR-541-5p	ENSMUST00000070117	143.00	-20.43	143.00	-20.43	49	25	484	109
Complete
Read Sequence:ENSMUST00000079828 (5617 nt)
=-=-=-=-=-=-=-=-=-=-=-=-=-=-=-=-=-=-=-=-=-=-=-=-=-=-=-=-=-=-=-=
Performing Scan: mmu-miR-541-5p vs ENSMUST00000079828
=-=-=-=-=-=-=-=-=-=-=-=-=-=-=-=-=-=-=-=-=-=-=-=-=-=-=-=-=-=-=-=
Forward:	Score: 143.000000 Q:2 to 24 R:1501 to 1523 Align Len (22) (63.64%) (81.82%)
Query: 3' ucACACUGGUUGUAGUCUUAGGGAa 5'
|||| :| : :||| |:|||||
Ref: 5' agTGTGCTCTG-GTCA-AGTCCCTt 3'
Energy: -24.160000 kCal/Mol
Scores for this hit:
>mmu-miR-541-5p	ENSMUST00000079828	143.00	-24.16	2 24	1501 1523	22	63.64%	81.82%
Forward:	Score: 140.000000 Q:3 to 22 R:4281 to 4307 Align Len (21) (66.67%) (76.19%)
Query: 3' ucacACUGGUUG--UAGUCUUAGGGaa 5'
||:||||: | | ||||||
Ref: 5' gggaTGGCCAATTGACCTAAATCCCca 3'
Energy: -18.780001 kCal/Mol
Scores for this hit:
>mmu-miR-541-5p	ENSMUST00000079828	140.00	-18.78	3 22	4281 4307	21	66.67%	76.19%
Forward:	Score: 132.000000 Q:3 to 24 R:4372 to 4399 Align Len (24) (70.83%) (79.17%)
Query: 3' ucACACUG-GUUGUA-GU-CUUAGGGaa 5'
|||||: | ||| || |||||:|
Ref: 5' gtTGTGATACTTCATACAGGAATCTCag 3'
Energy: -18.660000 kCal/Mol
Scores for this hit:
>mmu-miR-541-5p	ENSMUST00000079828	132.00	-18.66	3 24	4372 4399	24	70.83%	79.17%
Forward:	Score: 125.000000 Q:2 to 21 R:1431 to 1456 Align Len (21) (66.67%) (76.19%)
Query: 3' ucacaCUGGUUGUAGUC--UUAGGGAa 5'
||| ::|| ||| ||||||
Ref: 5' tgcagGACAGGCA-CAGGCCATCCCTg 3'
Energy: -19.959999 kCal/Mol
Scores for this hit:
>mmu-miR-541-5p	ENSMUST00000079828	125.00	-19.96	2 21	1431 1456	21	66.67%	76.19%
Score for this Scan:
Seq1,Seq2,Tot Score,Tot Energy,Max Score,Max Energy,Strand,Len1,Len2,Positions
>>mmu-miR-541-5p	ENSMUST00000079828	540.00	-81.56	143.00	-24.16	50	25	5617	1501 4281 4372 1431
Complete
Read Sequence:ENSMUST00000068456 (917 nt)
=-=-=-=-=-=-=-=-=-=-=-=-=-=-=-=-=-=-=-=-=-=-=-=-=-=-=-=-=-=-=-=
Performing Scan: mmu-miR-541-5p vs ENSMUST00000068456
=-=-=-=-=-=-=-=-=-=-=-=-=-=-=-=-=-=-=-=-=-=-=-=-=-=-=-=-=-=-=-=
Score for this Scan:
No Hits Found above Threshold
Complete
Read Sequence:ENSMUST00000148891 (3337 nt)
=-=-=-=-=-=-=-=-=-=-=-=-=-=-=-=-=-=-=-=-=-=-=-=-=-=-=-=-=-=-=-=
Performing Scan: mmu-miR-541-5p vs ENSMUST00000148891
=-=-=-=-=-=-=-=-=-=-=-=-=-=-=-=-=-=-=-=-=-=-=-=-=-=-=-=-=-=-=-=
Forward:	Score: 134.000000 Q:2 to 24 R:1389 to 1414 Align Len (23) (69.57%) (82.61%)
Query: 3' ucACACUGGUUG-UAGUCUUAGGGAa 5'
|||| |||:| ||:||:|| ||
Ref: 5' ggTGTGCCCAGCTTTCGGAGTCACTa 3'
Energy: -27.930000 kCal/Mol
Scores for this hit:
>mmu-miR-541-5p	ENSMUST00000148891	134.00	-27.93	2 24	1389 1414	23	69.57%	82.61%
Forward:	Score: 125.000000 Q:2 to 23 R:843 to 869 Align Len (23) (60.87%) (78.26%)
Query: 3' ucaCACU-GGUUGUAGUCUUA-GGGAa 5'
|||| |:||:: : ||| ||||
Ref: 5' tggGTGATCTAATGCTTTAATGCCCTt 3'
Energy: -18.600000 kCal/Mol
Scores for this hit:
>mmu-miR-541-5p	ENSMUST00000148891	125.00	-18.60	2 23	843 869	23	60.87%	78.26%
Forward:	Score: 125.000000 Q:2 to 22 R:1144 to 1168 Align Len (20) (65.00%) (80.00%)
Query: 3' ucacACUGGUUGUAGUCUUAGGGAa 5'
||||:| | :|| :|||||
Ref: 5' gccaTGACTACCTGTAGTGTCCCTt 3'
Energy: -20.160000 kCal/Mol
Scores for this hit:
>mmu-miR-541-5p	ENSMUST00000148891	125.00	-20.16	2 22	1144 1168	20	65.00%	80.00%
Forward:	Score: 125.000000 Q:3 to 24 R:2955 to 2982 Align Len (24) (58.33%) (79.17%)
Query: 3' ucACACU--GGUUG-UAGUCUUAGGGaa 5'
||| | ||:|: | ::|:|||||
Ref: 5' tgTGTCACTCCGATGAATGGGATCCCag 3'
Energy: -19.959999 kCal/Mol
Scores for this hit:
>mmu-miR-541-5p	ENSMUST00000148891	125.00	-19.96	3 24	2955 2982	24	58.33%	79.17%
Forward:	Score: 123.000000 Q:4 to 21 R:464 to 489 Align Len (18) (66.67%) (83.33%)
Query: 3' ucacaCUGGUUGU-AGUCUUAGGgaa 5'
|: ::||| ||| |||||
Ref: 5' ggctaGGGTGACAGTCATAATCCaac 3'
Energy: -18.459999 kCal/Mol
Scores for this hit:
>mmu-miR-541-5p	ENSMUST00000148891	123.00	-18.46	4 21	464 489	18	66.67%	83.33%
Score for this Scan:
Seq1,Seq2,Tot Score,Tot Energy,Max Score,Max Energy,Strand,Len1,Len2,Positions
>>mmu-miR-541-5p	ENSMUST00000148891	632.00	-105.11	134.00	-27.93	52	25	3337	1389 843 1144 2955 464
Complete
Read Sequence:ENSMUST00000067496 (127 nt)
=-=-=-=-=-=-=-=-=-=-=-=-=-=-=-=-=-=-=-=-=-=-=-=-=-=-=-=-=-=-=-=
Performing Scan: mmu-miR-541-5p vs ENSMUST00000067496
=-=-=-=-=-=-=-=-=-=-=-=-=-=-=-=-=-=-=-=-=-=-=-=-=-=-=-=-=-=-=-=
Score for this Scan:
No Hits Found above Threshold
Complete
Read Sequence:ENSMUST00000106429 (714 nt)
=-=-=-=-=-=-=-=-=-=-=-=-=-=-=-=-=-=-=-=-=-=-=-=-=-=-=-=-=-=-=-=
Performing Scan: mmu-miR-541-5p vs ENSMUST00000106429
=-=-=-=-=-=-=-=-=-=-=-=-=-=-=-=-=-=-=-=-=-=-=-=-=-=-=-=-=-=-=-=
Score for this Scan:
No Hits Found above Threshold
Complete
Read Sequence:ENSMUST00000066532 (1995 nt)
=-=-=-=-=-=-=-=-=-=-=-=-=-=-=-=-=-=-=-=-=-=-=-=-=-=-=-=-=-=-=-=
Performing Scan: mmu-miR-541-5p vs ENSMUST00000066532
=-=-=-=-=-=-=-=-=-=-=-=-=-=-=-=-=-=-=-=-=-=-=-=-=-=-=-=-=-=-=-=
Forward:	Score: 153.000000 Q:2 to 23 R:688 to 715 Align Len (24) (66.67%) (79.17%)
Query: 3' ucaCACUGGUUGUAG---UCUUAGGGAa 5'
| |||||: ||| :|||||:||
Ref: 5' agcGAGACCAGGATCCCTGGAATCTCTc 3'
Energy: -24.280001 kCal/Mol
Scores for this hit:
>mmu-miR-541-5p	ENSMUST00000066532	153.00	-24.28	2 23	688 715	24	66.67%	79.17%
Score for this Scan:
Seq1,Seq2,Tot Score,Tot Energy,Max Score,Max Energy,Strand,Len1,Len2,Positions
>>mmu-miR-541-5p	ENSMUST00000066532	153.00	-24.28	153.00	-24.28	55	25	1995	688
Complete
Read Sequence:ENSMUST00000029404 (2378 nt)
=-=-=-=-=-=-=-=-=-=-=-=-=-=-=-=-=-=-=-=-=-=-=-=-=-=-=-=-=-=-=-=
Performing Scan: mmu-miR-541-5p vs ENSMUST00000029404
=-=-=-=-=-=-=-=-=-=-=-=-=-=-=-=-=-=-=-=-=-=-=-=-=-=-=-=-=-=-=-=
Forward:	Score: 123.000000 Q:2 to 24 R:2151 to 2177 Align Len (25) (68.00%) (80.00%)
Query: 3' ucACACUG-GUU--GUAGUCUUAGGGAa 5'
|||||: ||| :|||| |||: ||
Ref: 5' agTGTGATACAAAGTATCA-AATTACTt 3'
Energy: -19.440001 kCal/Mol
Scores for this hit:
>mmu-miR-541-5p	ENSMUST00000029404	123.00	-19.44	2 24	2151 2177	25	68.00%	80.00%
Score for this Scan:
Seq1,Seq2,Tot Score,Tot Energy,Max Score,Max Energy,Strand,Len1,Len2,Positions
>>mmu-miR-541-5p	ENSMUST00000029404	123.00	-19.44	123.00	-19.44	56	25	2378	2151
Complete
Read Sequence:ENSMUST00000078486 (4895 nt)
=-=-=-=-=-=-=-=-=-=-=-=-=-=-=-=-=-=-=-=-=-=-=-=-=-=-=-=-=-=-=-=
Performing Scan: mmu-miR-541-5p vs ENSMUST00000078486
=-=-=-=-=-=-=-=-=-=-=-=-=-=-=-=-=-=-=-=-=-=-=-=-=-=-=-=-=-=-=-=
Forward:	Score: 153.000000 Q:2 to 24 R:2951 to 2974 Align Len (22) (63.64%) (86.36%)
Query: 3' ucACACUGGUUGUAGUCUUAGGGAa 5'
| ||:|:| ::||| |||:|||
Ref: 5' aaTATGGCTATTGTCA-AATTCCTt 3'
Energy: -19.139999 kCal/Mol
Scores for this hit:
>mmu-miR-541-5p	ENSMUST00000078486	153.00	-19.14	2 24	2951 2974	22	63.64%	86.36%
Forward:	Score: 129.000000 Q:2 to 24 R:2583 to 2606 Align Len (22) (63.64%) (72.73%)
Query: 3' ucACACUGGUUGUAGUCUUAGGGAa 5'
| || |||| : :| ||||||
Ref: 5' agTCTG-CCAAGGCGGGTATCCCTa 3'
Energy: -20.680000 kCal/Mol
Scores for this hit:
>mmu-miR-541-5p	ENSMUST00000078486	129.00	-20.68	2 24	2583 2606	22	63.64%	72.73%
Forward:	Score: 127.000000 Q:2 to 23 R:582 to 606 Align Len (22) (68.18%) (86.36%)
Query: 3' ucaCACUGGUUGUAGUC-UUAGGGAa 5'
|||| ::||||:|| ||:|||
Ref: 5' gaaGTGA-TGACATTAGCCATTCCTt 3'
Energy: -20.959999 kCal/Mol
Scores for this hit:
>mmu-miR-541-5p	ENSMUST00000078486	127.00	-20.96	2 23	582 606	22	68.18%	86.36%
Score for this Scan:
Seq1,Seq2,Tot Score,Tot Energy,Max Score,Max Energy,Strand,Len1,Len2,Positions
>>mmu-miR-541-5p	ENSMUST00000078486	409.00	-60.78	153.00	-20.96	57	25	4895	2951 2583 582
Complete
Read Sequence:ENSMUST00000065482 (1050 nt)
=-=-=-=-=-=-=-=-=-=-=-=-=-=-=-=-=-=-=-=-=-=-=-=-=-=-=-=-=-=-=-=
Performing Scan: mmu-miR-541-5p vs ENSMUST00000065482
=-=-=-=-=-=-=-=-=-=-=-=-=-=-=-=-=-=-=-=-=-=-=-=-=-=-=-=-=-=-=-=
Forward:	Score: 146.000000 Q:2 to 24 R:886 to 911 Align Len (23) (65.22%) (86.96%)
Query: 3' ucACACUGGUUGUAGUC-UUAGGGAa 5'
|||||: :: ||||| :||:|||
Ref: 5' taTGTGATAGGAATCAGTGATTCCTg 3'
Energy: -22.500000 kCal/Mol
Scores for this hit:
>mmu-miR-541-5p	ENSMUST00000065482	146.00	-22.50	2 24	886 911	23	65.22%	86.96%
Score for this Scan:
Seq1,Seq2,Tot Score,Tot Energy,Max Score,Max Energy,Strand,Len1,Len2,Positions
>>mmu-miR-541-5p	ENSMUST00000065482	146.00	-22.50	146.00	-22.50	58	25	1050	886
Complete
Read Sequence:ENSMUST00000065353 (2498 nt)
=-=-=-=-=-=-=-=-=-=-=-=-=-=-=-=-=-=-=-=-=-=-=-=-=-=-=-=-=-=-=-=
Performing Scan: mmu-miR-541-5p vs ENSMUST00000065353
=-=-=-=-=-=-=-=-=-=-=-=-=-=-=-=-=-=-=-=-=-=-=-=-=-=-=-=-=-=-=-=
Forward:	Score: 156.000000 Q:2 to 23 R:1564 to 1587 Align Len (21) (66.67%) (76.19%)
Query: 3' ucaCACUGGUUGUAGUCUUAGGGAa 5'
||| |: :| |||||||||
Ref: 5' tgaGTG-CTTCTAGAAGAATCCCTt 3'
Energy: -24.379999 kCal/Mol
Scores for this hit:
>mmu-miR-541-5p	ENSMUST00000065353	156.00	-24.38	2 23	1564 1587	21	66.67%	76.19%
Score for this Scan:
Seq1,Seq2,Tot Score,Tot Energy,Max Score,Max Energy,Strand,Len1,Len2,Positions
>>mmu-miR-541-5p	ENSMUST00000065353	156.00	-24.38	156.00	-24.38	59	25	2498	1564
Complete
Read Sequence:ENSMUST00000086521 (6109 nt)
=-=-=-=-=-=-=-=-=-=-=-=-=-=-=-=-=-=-=-=-=-=-=-=-=-=-=-=-=-=-=-=
Performing Scan: mmu-miR-541-5p vs ENSMUST00000086521
=-=-=-=-=-=-=-=-=-=-=-=-=-=-=-=-=-=-=-=-=-=-=-=-=-=-=-=-=-=-=-=
Forward:	Score: 146.000000 Q:2 to 22 R:2570 to 2592 Align Len (20) (65.00%) (85.00%)
Query: 3' ucacACUGGUUGUAGUCUUAGGGAa 5'
||:|: : |||||:|||||
Ref: 5' caaaTGGCT--TCTCAGAGTCCCTc 3'
Energy: -24.209999 kCal/Mol
Scores for this hit:
>mmu-miR-541-5p	ENSMUST00000086521	146.00	-24.21	2 22	2570 2592	20	65.00%	85.00%
Forward:	Score: 138.000000 Q:2 to 21 R:4940 to 4968 Align Len (23) (65.22%) (73.91%)
Query: 3' ucacaCUGGUU---GUAGU-CUUAGGGAa 5'
||| :| ||||| :||||||
Ref: 5' atacaGACAGAATTCATCACAGATCCCTt 3'
Energy: -19.469999 kCal/Mol
Scores for this hit:
>mmu-miR-541-5p	ENSMUST00000086521	138.00	-19.47	2 21	4940 4968	23	65.22%	73.91%
Forward:	Score: 131.000000 Q:2 to 20 R:655 to 679 Align Len (18) (61.11%) (83.33%)
Query: 3' ucacacUGGUUGUAGUCUUAGGGAa 5'
:|||:|| :: ||||||
Ref: 5' ctctcaGCCAGCACTGCCATCCCTg 3'
Energy: -18.440001 kCal/Mol
Scores for this hit:
>mmu-miR-541-5p	ENSMUST00000086521	131.00	-18.44	2 20	655 679	18	61.11%	83.33%
Forward:	Score: 129.000000 Q:3 to 24 R:1203 to 1229 Align Len (23) (60.87%) (69.57%)
Query: 3' ucAC-ACUGGUUGUAG-UCUUAGGGaa 5'
|| ||:| ||: | ||||||
Ref: 5' agTGCTGGCGCACGCCTTTAATCCCag 3'
Energy: -18.950001 kCal/Mol
Scores for this hit:
>mmu-miR-541-5p	ENSMUST00000086521	129.00	-18.95	3 24	1203 1229	23	60.87%	69.57%
Forward:	Score: 120.000000 Q:3 to 22 R:1392 to 1417 Align Len (20) (65.00%) (85.00%)
Query: 3' ucacACUGGUU-GUAGUCUUAGGGaa 5'
||::||| | ||||:||:|
Ref: 5' ggctTGGTCAAGAACCAGAGTCTCct 3'
Energy: -21.200001 kCal/Mol
Scores for this hit:
>mmu-miR-541-5p	ENSMUST00000086521	120.00	-21.20	3 22	1392 1417	20	65.00%	85.00%
Score for this Scan:
Seq1,Seq2,Tot Score,Tot Energy,Max Score,Max Energy,Strand,Len1,Len2,Positions
>>mmu-miR-541-5p	ENSMUST00000086521	664.00	-102.27	146.00	-24.21	60	25	6109	2570 4940 655 1203 1392
Complete
Read Sequence:ENSMUST00000121469 (2909 nt)
=-=-=-=-=-=-=-=-=-=-=-=-=-=-=-=-=-=-=-=-=-=-=-=-=-=-=-=-=-=-=-=
Performing Scan: mmu-miR-541-5p vs ENSMUST00000121469
=-=-=-=-=-=-=-=-=-=-=-=-=-=-=-=-=-=-=-=-=-=-=-=-=-=-=-=-=-=-=-=
Forward:	Score: 130.000000 Q:2 to 23 R:629 to 651 Align Len (21) (66.67%) (80.95%)
Query: 3' ucaCACUGGUUGUAGUCUUAGGGAa 5'
||| |||::| :| ||||||
Ref: 5' gcaGTG-CCAGTA-AGGCATCCCTt 3'
Energy: -21.430000 kCal/Mol
Scores for this hit:
>mmu-miR-541-5p	ENSMUST00000121469	130.00	-21.43	2 23	629 651	21	66.67%	80.95%
Score for this Scan:
Seq1,Seq2,Tot Score,Tot Energy,Max Score,Max Energy,Strand,Len1,Len2,Positions
>>mmu-miR-541-5p	ENSMUST00000121469	130.00	-21.43	130.00	-21.43	61	25	2909	629
Complete
Read Sequence:ENSMUST00000064762 (4342 nt)
=-=-=-=-=-=-=-=-=-=-=-=-=-=-=-=-=-=-=-=-=-=-=-=-=-=-=-=-=-=-=-=
Performing Scan: mmu-miR-541-5p vs ENSMUST00000064762
=-=-=-=-=-=-=-=-=-=-=-=-=-=-=-=-=-=-=-=-=-=-=-=-=-=-=-=-=-=-=-=
Forward:	Score: 133.000000 Q:2 to 23 R:1149 to 1174 Align Len (22) (68.18%) (72.73%)
Query: 3' ucaCACUGGU-UGUAGUCUUAGGGAa 5'
|||:||| || | ||||| |
Ref: 5' cccGTGGCCACTCAACCAAATCCGTt 3'
Energy: -18.950001 kCal/Mol
Scores for this hit:
>mmu-miR-541-5p	ENSMUST00000064762	133.00	-18.95	2 23	1149 1174	22	68.18%	72.73%
Score for this Scan:
Seq1,Seq2,Tot Score,Tot Energy,Max Score,Max Energy,Strand,Len1,Len2,Positions
>>mmu-miR-541-5p	ENSMUST00000064762	133.00	-18.95	133.00	-18.95	62	25	4342	1149
Complete
Read Sequence:ENSMUST00000064517 (392 nt)
=-=-=-=-=-=-=-=-=-=-=-=-=-=-=-=-=-=-=-=-=-=-=-=-=-=-=-=-=-=-=-=
Performing Scan: mmu-miR-541-5p vs ENSMUST00000064517
=-=-=-=-=-=-=-=-=-=-=-=-=-=-=-=-=-=-=-=-=-=-=-=-=-=-=-=-=-=-=-=
Score for this Scan:
No Hits Found above Threshold
Complete
Read Sequence:ENSMUST00000117785 (3520 nt)
=-=-=-=-=-=-=-=-=-=-=-=-=-=-=-=-=-=-=-=-=-=-=-=-=-=-=-=-=-=-=-=
Performing Scan: mmu-miR-541-5p vs ENSMUST00000117785
=-=-=-=-=-=-=-=-=-=-=-=-=-=-=-=-=-=-=-=-=-=-=-=-=-=-=-=-=-=-=-=
Score for this Scan:
No Hits Found above Threshold
Complete
Read Sequence:ENSMUST00000055808 (2586 nt)
=-=-=-=-=-=-=-=-=-=-=-=-=-=-=-=-=-=-=-=-=-=-=-=-=-=-=-=-=-=-=-=
Performing Scan: mmu-miR-541-5p vs ENSMUST00000055808
=-=-=-=-=-=-=-=-=-=-=-=-=-=-=-=-=-=-=-=-=-=-=-=-=-=-=-=-=-=-=-=
Forward:	Score: 122.000000 Q:2 to 23 R:753 to 778 Align Len (22) (63.64%) (81.82%)
Query: 3' ucaCACUGGUUGUAGUCUU-AGGGAa 5'
|||: |: :|||||: |||||
Ref: 5' aacGTGGGGAGAGTCAGAGCTCCCTg 3'
Energy: -22.670000 kCal/Mol
Scores for this hit:
>mmu-miR-541-5p	ENSMUST00000055808	122.00	-22.67	2 23	753 778	22	63.64%	81.82%
Score for this Scan:
Seq1,Seq2,Tot Score,Tot Energy,Max Score,Max Energy,Strand,Len1,Len2,Positions
>>mmu-miR-541-5p	ENSMUST00000055808	122.00	-22.67	122.00	-22.67	65	25	2586	753
Complete
Read Sequence:ENSMUST00000114144 (1440 nt)
=-=-=-=-=-=-=-=-=-=-=-=-=-=-=-=-=-=-=-=-=-=-=-=-=-=-=-=-=-=-=-=
Performing Scan: mmu-miR-541-5p vs ENSMUST00000114144
=-=-=-=-=-=-=-=-=-=-=-=-=-=-=-=-=-=-=-=-=-=-=-=-=-=-=-=-=-=-=-=
Forward:	Score: 152.000000 Q:2 to 23 R:743 to 766 Align Len (21) (61.90%) (90.48%)
Query: 3' ucaCACUGGUUGUAGUCUUAGGGAa 5'
||| : |:::||:|||||:||
Ref: 5' cagGTG-TGAGTGTCGGAATCTCTt 3'
Energy: -27.379999 kCal/Mol
Scores for this hit:
>mmu-miR-541-5p	ENSMUST00000114144	152.00	-27.38	2 23	743 766	21	61.90%	90.48%
Forward:	Score: 131.000000 Q:3 to 24 R:450 to 474 Align Len (21) (61.90%) (76.19%)
Query: 3' ucACACUGGUUGUAGUCUUAGGGaa 5'
||||||: || : :|||||
Ref: 5' gcTGTGACTCTCACTTTGATCCCac 3'
Energy: -18.209999 kCal/Mol
Scores for this hit:
>mmu-miR-541-5p	ENSMUST00000114144	131.00	-18.21	3 24	450 474	21	61.90%	76.19%
Forward:	Score: 125.000000 Q:3 to 24 R:1084 to 1107 Align Len (21) (57.14%) (80.95%)
Query: 3' ucACACUGGUUGUAGUCUUAGGGaa 5'
| || :||:|:| : |:||||
Ref: 5' agTTTGCTCAGCGT-GTAGTCCCcg 3'
Energy: -19.540001 kCal/Mol
Scores for this hit:
>mmu-miR-541-5p	ENSMUST00000114144	125.00	-19.54	3 24	1084 1107	21	57.14%	80.95%
Score for this Scan:
Seq1,Seq2,Tot Score,Tot Energy,Max Score,Max Energy,Strand,Len1,Len2,Positions
>>mmu-miR-541-5p	ENSMUST00000114144	408.00	-65.13	152.00	-27.38	66	25	1440	743 450 1084
Complete
Read Sequence:ENSMUST00000063192 (1981 nt)
=-=-=-=-=-=-=-=-=-=-=-=-=-=-=-=-=-=-=-=-=-=-=-=-=-=-=-=-=-=-=-=
Performing Scan: mmu-miR-541-5p vs ENSMUST00000063192
=-=-=-=-=-=-=-=-=-=-=-=-=-=-=-=-=-=-=-=-=-=-=-=-=-=-=-=-=-=-=-=
Forward:	Score: 136.000000 Q:2 to 21 R:1193 to 1215 Align Len (19) (68.42%) (78.95%)
Query: 3' ucacaCUGGUUGUAGUCUUAGGGAa 5'
|:||| | | | :||||||
Ref: 5' ttcaaGGCCATCCT-A-GATCCCTg 3'
Energy: -18.639999 kCal/Mol
Scores for this hit:
>mmu-miR-541-5p	ENSMUST00000063192	136.00	-18.64	2 21	1193 1215	19	68.42%	78.95%
Forward:	Score: 125.000000 Q:3 to 24 R:1212 to 1235 Align Len (21) (80.95%) (85.71%)
Query: 3' ucACACUGGUUGUAGUCUUAGGGaa 5'
|||| |||||| ||||:| ||
Ref: 5' ccTGTG-CCAACAACAGAGTGCCaa 3'
Energy: -25.570000 kCal/Mol
Scores for this hit:
>mmu-miR-541-5p	ENSMUST00000063192	125.00	-25.57	3 24	1212 1235	21	80.95%	85.71%
Score for this Scan:
Seq1,Seq2,Tot Score,Tot Energy,Max Score,Max Energy,Strand,Len1,Len2,Positions
>>mmu-miR-541-5p	ENSMUST00000063192	261.00	-44.21	136.00	-25.57	67	25	1981	1193 1212
Complete
Read Sequence:ENSMUST00000112172 (408 nt)
=-=-=-=-=-=-=-=-=-=-=-=-=-=-=-=-=-=-=-=-=-=-=-=-=-=-=-=-=-=-=-=
Performing Scan: mmu-miR-541-5p vs ENSMUST00000112172
=-=-=-=-=-=-=-=-=-=-=-=-=-=-=-=-=-=-=-=-=-=-=-=-=-=-=-=-=-=-=-=
Score for this Scan:
No Hits Found above Threshold
Complete
Read Sequence:ENSMUST00000125009 (4038 nt)
=-=-=-=-=-=-=-=-=-=-=-=-=-=-=-=-=-=-=-=-=-=-=-=-=-=-=-=-=-=-=-=
Performing Scan: mmu-miR-541-5p vs ENSMUST00000125009
=-=-=-=-=-=-=-=-=-=-=-=-=-=-=-=-=-=-=-=-=-=-=-=-=-=-=-=-=-=-=-=
Forward:	Score: 149.000000 Q:2 to 19 R:3377 to 3403 Align Len (19) (68.42%) (89.47%)
Query: 3' ucacacuGGUU--GUAGUCUUAGGGAa 5'
:||| ::||||||||:||
Ref: 5' ataacccTCAAGCTGTCAGAATCTCTa 3'
Energy: -20.420000 kCal/Mol
Scores for this hit:
>mmu-miR-541-5p	ENSMUST00000125009	149.00	-20.42	2 19	3377 3403	19	68.42%	89.47%
Score for this Scan:
Seq1,Seq2,Tot Score,Tot Energy,Max Score,Max Energy,Strand,Len1,Len2,Positions
>>mmu-miR-541-5p	ENSMUST00000125009	149.00	-20.42	149.00	-20.42	69	25	4038	3377
Complete
Read Sequence:ENSMUST00000102801 (1379 nt)
=-=-=-=-=-=-=-=-=-=-=-=-=-=-=-=-=-=-=-=-=-=-=-=-=-=-=-=-=-=-=-=
Performing Scan: mmu-miR-541-5p vs ENSMUST00000102801
=-=-=-=-=-=-=-=-=-=-=-=-=-=-=-=-=-=-=-=-=-=-=-=-=-=-=-=-=-=-=-=
Forward:	Score: 133.000000 Q:2 to 24 R:909 to 932 Align Len (22) (59.09%) (81.82%)
Query: 3' ucACACUGGUUGUAGUCUUAGGGAa 5'
||| ::| :: |:||||||| |
Ref: 5' ggTGTAGTCTGT-TTAGAATCCGTa 3'
Energy: -18.780001 kCal/Mol
Scores for this hit:
>mmu-miR-541-5p	ENSMUST00000102801	133.00	-18.78	2 24	909 932	22	59.09%	81.82%
Forward:	Score: 128.000000 Q:3 to 21 R:94 to 118 Align Len (18) (61.11%) (83.33%)
Query: 3' ucacaCUGGUUGUAGUCUUAGGGaa 5'
|: | :| |:||:|||||
Ref: 5' aggccGGGCTGCTTTAGGATCCCaa 3'
Energy: -21.350000 kCal/Mol
Scores for this hit:
>mmu-miR-541-5p	ENSMUST00000102801	128.00	-21.35	3 21	94 118	18	61.11%	83.33%
Score for this Scan:
Seq1,Seq2,Tot Score,Tot Energy,Max Score,Max Energy,Strand,Len1,Len2,Positions
>>mmu-miR-541-5p	ENSMUST00000102801	261.00	-40.13	133.00	-21.35	70	25	1379	909 94
Complete
Read Sequence:ENSMUST00000170695 (4285 nt)
=-=-=-=-=-=-=-=-=-=-=-=-=-=-=-=-=-=-=-=-=-=-=-=-=-=-=-=-=-=-=-=
Performing Scan: mmu-miR-541-5p vs ENSMUST00000170695
=-=-=-=-=-=-=-=-=-=-=-=-=-=-=-=-=-=-=-=-=-=-=-=-=-=-=-=-=-=-=-=
Forward:	Score: 135.000000 Q:2 to 18 R:682 to 705 Align Len (16) (75.00%) (93.75%)
Query: 3' ucacacugGUUGUAGUCUUAGGGAa 5'
|||: ||||::|||||
Ref: 5' acagaaggCAAT-TCAGGGTCCCTa 3'
Energy: -22.139999 kCal/Mol
Scores for this hit:
>mmu-miR-541-5p	ENSMUST00000170695	135.00	-22.14	2 18	682 705	16	75.00%	93.75%
Forward:	Score: 130.000000 Q:2 to 22 R:1982 to 2006 Align Len (21) (66.67%) (80.95%)
Query: 3' ucacACUGGUUGUAGUC-UUAGGGAa 5'
||: || || ||| |:|||:|
Ref: 5' ctctTGGGCACCA-CAGCAGTCCTTt 3'
Energy: -18.760000 kCal/Mol
Scores for this hit:
>mmu-miR-541-5p	ENSMUST00000170695	130.00	-18.76	2 22	1982 2006	21	66.67%	80.95%
Forward:	Score: 124.000000 Q:2 to 24 R:1961 to 1986 Align Len (24) (70.83%) (75.00%)
Query: 3' ucACACUGGUU--GUAGUCUUAGGGAa 5'
||| |||| || ||||| |:||
Ref: 5' tgTGTTTCCAAAGCA-CAGAAACTCTt 3'
Energy: -21.600000 kCal/Mol
Scores for this hit:
>mmu-miR-541-5p	ENSMUST00000170695	124.00	-21.60	2 24	1961 1986	24	70.83%	75.00%
Score for this Scan:
Seq1,Seq2,Tot Score,Tot Energy,Max Score,Max Energy,Strand,Len1,Len2,Positions
>>mmu-miR-541-5p	ENSMUST00000170695	389.00	-62.50	135.00	-22.14	71	25	4285	682 1982 1961
Complete
Read Sequence:ENSMUST00000057866 (1313 nt)
=-=-=-=-=-=-=-=-=-=-=-=-=-=-=-=-=-=-=-=-=-=-=-=-=-=-=-=-=-=-=-=
Performing Scan: mmu-miR-541-5p vs ENSMUST00000057866
=-=-=-=-=-=-=-=-=-=-=-=-=-=-=-=-=-=-=-=-=-=-=-=-=-=-=-=-=-=-=-=
Forward:	Score: 128.000000 Q:2 to 23 R:93 to 113 Align Len (21) (71.43%) (76.19%)
Query: 3' ucaCACUGGUUGUAGUCUUAGGGAa 5'
|||||| :||| ||||||
Ref: 5' gcaGTGACC--TATC--TATCCCTa 3'
Energy: -22.370001 kCal/Mol
Scores for this hit:
>mmu-miR-541-5p	ENSMUST00000057866	128.00	-22.37	2 23	93 113	21	71.43%	76.19%
Forward:	Score: 123.000000 Q:2 to 23 R:313 to 335 Align Len (21) (71.43%) (76.19%)
Query: 3' ucaCACUGGUUGUAGUCUUAGGGAa 5'
|||||| || || | ||:||
Ref: 5' aacGTGACCCACTTC--ATTCTCTa 3'
Energy: -18.350000 kCal/Mol
Scores for this hit:
>mmu-miR-541-5p	ENSMUST00000057866	123.00	-18.35	2 23	313 335	21	71.43%	76.19%
Score for this Scan:
Seq1,Seq2,Tot Score,Tot Energy,Max Score,Max Energy,Strand,Len1,Len2,Positions
>>mmu-miR-541-5p	ENSMUST00000057866	251.00	-40.72	128.00	-22.37	72	25	1313	93 313
Complete
Read Sequence:ENSMUST00000053413 (2747 nt)
=-=-=-=-=-=-=-=-=-=-=-=-=-=-=-=-=-=-=-=-=-=-=-=-=-=-=-=-=-=-=-=
Performing Scan: mmu-miR-541-5p vs ENSMUST00000053413
=-=-=-=-=-=-=-=-=-=-=-=-=-=-=-=-=-=-=-=-=-=-=-=-=-=-=-=-=-=-=-=
Forward:	Score: 129.000000 Q:2 to 24 R:1106 to 1129 Align Len (22) (63.64%) (72.73%)
Query: 3' ucACACUGGUUGUAGUCUUAGGGAa 5'
||||:||: | | ||||||
Ref: 5' ggTGTGGCCGCCCAC-CTATCCCTg 3'
Energy: -25.400000 kCal/Mol
Scores for this hit:
>mmu-miR-541-5p	ENSMUST00000053413	129.00	-25.40	2 24	1106 1129	22	63.64%	72.73%
Forward:	Score: 123.000000 Q:2 to 23 R:624 to 649 Align Len (23) (52.17%) (82.61%)
Query: 3' ucaCACUGGUU--GUAGUCUUAGGGAa 5'
|||::: : |||:| :||:|||
Ref: 5' gagGTGGTTTGCTCATTA-GATTCCTc 3'
Energy: -21.420000 kCal/Mol
Scores for this hit:
>mmu-miR-541-5p	ENSMUST00000053413	123.00	-21.42	2 23	624 649	23	52.17%	82.61%
Forward:	Score: 121.000000 Q:2 to 24 R:1617 to 1643 Align Len (24) (54.17%) (75.00%)
Query: 3' ucACACUG-GUUGUAGUC-UUAGGGAa 5'
| |||| |:: : ::| || ||||
Ref: 5' ggTCTGACACGGAGCTGGAAAGCCCTg 3'
Energy: -18.719999 kCal/Mol
Scores for this hit:
>mmu-miR-541-5p	ENSMUST00000053413	121.00	-18.72	2 24	1617 1643	24	54.17%	75.00%
Forward:	Score: 120.000000 Q:2 to 21 R:1567 to 1591 Align Len (19) (63.16%) (78.95%)
Query: 3' ucacaCUGGUUGUAGUCUUAGGGAa 5'
| || |||| |::|:|||
Ref: 5' ccccgGCCCCTCATCCGGGTTCCTa 3'
Energy: -20.290001 kCal/Mol
Scores for this hit:
>mmu-miR-541-5p	ENSMUST00000053413	120.00	-20.29	2 21	1567 1591	19	63.16%	78.95%
Score for this Scan:
Seq1,Seq2,Tot Score,Tot Energy,Max Score,Max Energy,Strand,Len1,Len2,Positions
>>mmu-miR-541-5p	ENSMUST00000053413	493.00	-85.83	129.00	-25.40	73	25	2747	1106 624 1617 1567
Complete
Read Sequence:ENSMUST00000053252 (733 nt)
=-=-=-=-=-=-=-=-=-=-=-=-=-=-=-=-=-=-=-=-=-=-=-=-=-=-=-=-=-=-=-=
Performing Scan: mmu-miR-541-5p vs ENSMUST00000053252
=-=-=-=-=-=-=-=-=-=-=-=-=-=-=-=-=-=-=-=-=-=-=-=-=-=-=-=-=-=-=-=
Forward:	Score: 148.000000 Q:2 to 19 R:231 to 254 Align Len (17) (76.47%) (88.24%)
Query: 3' ucacacuGGUUGUAGUCUUAGGGAa 5'
:||||| | ||:|||||
Ref: 5' tgatcccTCAACA-CTGAGTCCCTg 3'
Energy: -20.660000 kCal/Mol
Scores for this hit:
>mmu-miR-541-5p	ENSMUST00000053252	148.00	-20.66	2 19	231 254	17	76.47%	88.24%
Score for this Scan:
Seq1,Seq2,Tot Score,Tot Energy,Max Score,Max Energy,Strand,Len1,Len2,Positions
>>mmu-miR-541-5p	ENSMUST00000053252	148.00	-20.66	148.00	-20.66	74	25	733	231
Complete
Read Sequence:ENSMUST00000061322 (196 nt)
=-=-=-=-=-=-=-=-=-=-=-=-=-=-=-=-=-=-=-=-=-=-=-=-=-=-=-=-=-=-=-=
Performing Scan: mmu-miR-541-5p vs ENSMUST00000061322
=-=-=-=-=-=-=-=-=-=-=-=-=-=-=-=-=-=-=-=-=-=-=-=-=-=-=-=-=-=-=-=
Score for this Scan:
No Hits Found above Threshold
Complete
Read Sequence:ENSMUST00000066060 (4997 nt)
=-=-=-=-=-=-=-=-=-=-=-=-=-=-=-=-=-=-=-=-=-=-=-=-=-=-=-=-=-=-=-=
Performing Scan: mmu-miR-541-5p vs ENSMUST00000066060
=-=-=-=-=-=-=-=-=-=-=-=-=-=-=-=-=-=-=-=-=-=-=-=-=-=-=-=-=-=-=-=
Score for this Scan:
No Hits Found above Threshold
Complete
Read Sequence:ENSMUST00000060442 (1333 nt)
=-=-=-=-=-=-=-=-=-=-=-=-=-=-=-=-=-=-=-=-=-=-=-=-=-=-=-=-=-=-=-=
Performing Scan: mmu-miR-541-5p vs ENSMUST00000060442
=-=-=-=-=-=-=-=-=-=-=-=-=-=-=-=-=-=-=-=-=-=-=-=-=-=-=-=-=-=-=-=
Score for this Scan:
No Hits Found above Threshold
Complete
Read Sequence:ENSMUST00000062356 (753 nt)
=-=-=-=-=-=-=-=-=-=-=-=-=-=-=-=-=-=-=-=-=-=-=-=-=-=-=-=-=-=-=-=
Performing Scan: mmu-miR-541-5p vs ENSMUST00000062356
=-=-=-=-=-=-=-=-=-=-=-=-=-=-=-=-=-=-=-=-=-=-=-=-=-=-=-=-=-=-=-=
Score for this Scan:
No Hits Found above Threshold
Complete
Read Sequence:ENSMUST00000109157 (1926 nt)
=-=-=-=-=-=-=-=-=-=-=-=-=-=-=-=-=-=-=-=-=-=-=-=-=-=-=-=-=-=-=-=
Performing Scan: mmu-miR-541-5p vs ENSMUST00000109157
=-=-=-=-=-=-=-=-=-=-=-=-=-=-=-=-=-=-=-=-=-=-=-=-=-=-=-=-=-=-=-=
Score for this Scan:
No Hits Found above Threshold
Complete
Read Sequence:ENSMUST00000146390 (662 nt)
=-=-=-=-=-=-=-=-=-=-=-=-=-=-=-=-=-=-=-=-=-=-=-=-=-=-=-=-=-=-=-=
Performing Scan: mmu-miR-541-5p vs ENSMUST00000146390
=-=-=-=-=-=-=-=-=-=-=-=-=-=-=-=-=-=-=-=-=-=-=-=-=-=-=-=-=-=-=-=
Score for this Scan:
No Hits Found above Threshold
Complete
Read Sequence:ENSMUST00000102817 (587 nt)
=-=-=-=-=-=-=-=-=-=-=-=-=-=-=-=-=-=-=-=-=-=-=-=-=-=-=-=-=-=-=-=
Performing Scan: mmu-miR-541-5p vs ENSMUST00000102817
=-=-=-=-=-=-=-=-=-=-=-=-=-=-=-=-=-=-=-=-=-=-=-=-=-=-=-=-=-=-=-=
Score for this Scan:
No Hits Found above Threshold
Complete
Read Sequence:ENSMUST00000057942 (1327 nt)
=-=-=-=-=-=-=-=-=-=-=-=-=-=-=-=-=-=-=-=-=-=-=-=-=-=-=-=-=-=-=-=
Performing Scan: mmu-miR-541-5p vs ENSMUST00000057942
=-=-=-=-=-=-=-=-=-=-=-=-=-=-=-=-=-=-=-=-=-=-=-=-=-=-=-=-=-=-=-=
Score for this Scan:
No Hits Found above Threshold
Complete
Read Sequence:ENSMUST00000058714 (1497 nt)
=-=-=-=-=-=-=-=-=-=-=-=-=-=-=-=-=-=-=-=-=-=-=-=-=-=-=-=-=-=-=-=
Performing Scan: mmu-miR-541-5p vs ENSMUST00000058714
=-=-=-=-=-=-=-=-=-=-=-=-=-=-=-=-=-=-=-=-=-=-=-=-=-=-=-=-=-=-=-=
Score for this Scan:
No Hits Found above Threshold
Complete
Read Sequence:ENSMUST00000053855 (1877 nt)
=-=-=-=-=-=-=-=-=-=-=-=-=-=-=-=-=-=-=-=-=-=-=-=-=-=-=-=-=-=-=-=
Performing Scan: mmu-miR-541-5p vs ENSMUST00000053855
=-=-=-=-=-=-=-=-=-=-=-=-=-=-=-=-=-=-=-=-=-=-=-=-=-=-=-=-=-=-=-=
Forward:	Score: 126.000000 Q:2 to 24 R:1614 to 1637 Align Len (23) (65.22%) (78.26%)
Query: 3' ucACACUGGUUGU-AGUCUUAGGGAa 5'
|| |:|||::| || || ||||
Ref: 5' acTG-GGCCAGTAGGCA-AAACCCTg 3'
Energy: -18.230000 kCal/Mol
Scores for this hit:
>mmu-miR-541-5p	ENSMUST00000053855	126.00	-18.23	2 24	1614 1637	23	65.22%	78.26%
Forward:	Score: 122.000000 Q:3 to 21 R:951 to 974 Align Len (18) (61.11%) (83.33%)
Query: 3' ucacaCUGGUUGUAGUCUUAGGGaa 5'
|: :||: ||| :|||||
Ref: 5' gagaaGGGTAATTTCA-GATCCCgt 3'
Energy: -18.120001 kCal/Mol
Scores for this hit:
>mmu-miR-541-5p	ENSMUST00000053855	122.00	-18.12	3 21	951 974	18	61.11%	83.33%
Score for this Scan:
Seq1,Seq2,Tot Score,Tot Energy,Max Score,Max Energy,Strand,Len1,Len2,Positions
>>mmu-miR-541-5p	ENSMUST00000053855	248.00	-36.35	126.00	-18.23	84	25	1877	1614 951
Complete
Read Sequence:ENSMUST00000053872 (2174 nt)
=-=-=-=-=-=-=-=-=-=-=-=-=-=-=-=-=-=-=-=-=-=-=-=-=-=-=-=-=-=-=-=
Performing Scan: mmu-miR-541-5p vs ENSMUST00000053872
=-=-=-=-=-=-=-=-=-=-=-=-=-=-=-=-=-=-=-=-=-=-=-=-=-=-=-=-=-=-=-=
Forward:	Score: 145.000000 Q:2 to 20 R:64 to 87 Align Len (18) (72.22%) (83.33%)
Query: 3' ucacacUGGUUGUAGUCUUAGGGAa 5'
:||| || || :||||||
Ref: 5' agaaatGCCACCACCA-GATCCCTt 3'
Energy: -20.620001 kCal/Mol
Scores for this hit:
>mmu-miR-541-5p	ENSMUST00000053872	145.00	-20.62	2 20	64 87	18	72.22%	83.33%
Forward:	Score: 120.000000 Q:2 to 8 R:1696 to 1720 Align Len (6) (100.00%) (100.00%)
Query: 3' ucacacugguuguagucuUAGGGAa 5'
||||||
Ref: 5' gactccagccatcccgttATCCCTt 3'
Energy: -18.690001 kCal/Mol
Scores for this hit:
>mmu-miR-541-5p	ENSMUST00000053872	120.00	-18.69	2 8	1696 1720	6	100.00%	100.00%
Score for this Scan:
Seq1,Seq2,Tot Score,Tot Energy,Max Score,Max Energy,Strand,Len1,Len2,Positions
>>mmu-miR-541-5p	ENSMUST00000053872	265.00	-39.31	145.00	-20.62	85	25	2174	64 1696
Complete
Read Sequence:ENSMUST00000058866 (983 nt)
=-=-=-=-=-=-=-=-=-=-=-=-=-=-=-=-=-=-=-=-=-=-=-=-=-=-=-=-=-=-=-=
Performing Scan: mmu-miR-541-5p vs ENSMUST00000058866
=-=-=-=-=-=-=-=-=-=-=-=-=-=-=-=-=-=-=-=-=-=-=-=-=-=-=-=-=-=-=-=
Score for this Scan:
No Hits Found above Threshold
Complete
Read Sequence:ENSMUST00000050918 (3335 nt)
=-=-=-=-=-=-=-=-=-=-=-=-=-=-=-=-=-=-=-=-=-=-=-=-=-=-=-=-=-=-=-=
Performing Scan: mmu-miR-541-5p vs ENSMUST00000050918
=-=-=-=-=-=-=-=-=-=-=-=-=-=-=-=-=-=-=-=-=-=-=-=-=-=-=-=-=-=-=-=
Forward:	Score: 128.000000 Q:3 to 24 R:2230 to 2261 Align Len (28) (67.86%) (71.43%)
Query: 3' ucACACUG-GU-UGUAG-----UCUUAGGGaa 5'
| |||| || ||||| |||:||||
Ref: 5' agTATGACTCAGACATCAGGTAAGAGTCCCca 3'
Energy: -25.730000 kCal/Mol
Scores for this hit:
>mmu-miR-541-5p	ENSMUST00000050918	128.00	-25.73	3 24	2230 2261	28	67.86%	71.43%
Score for this Scan:
Seq1,Seq2,Tot Score,Tot Energy,Max Score,Max Energy,Strand,Len1,Len2,Positions
>>mmu-miR-541-5p	ENSMUST00000050918	128.00	-25.73	128.00	-25.73	87	25	3335	2230
Complete
Read Sequence:ENSMUST00000160899 (2216 nt)
=-=-=-=-=-=-=-=-=-=-=-=-=-=-=-=-=-=-=-=-=-=-=-=-=-=-=-=-=-=-=-=
Performing Scan: mmu-miR-541-5p vs ENSMUST00000160899
=-=-=-=-=-=-=-=-=-=-=-=-=-=-=-=-=-=-=-=-=-=-=-=-=-=-=-=-=-=-=-=
Forward:	Score: 142.000000 Q:3 to 17 R:157 to 180 Align Len (14) (85.71%) (92.86%)
Query: 3' ucacacuggUUGUAGUCUUAGGGaa 5'
|:|| |||||||||
Ref: 5' gagaatttaAGCA-CAGAATCCCag 3'
Energy: -19.299999 kCal/Mol
Scores for this hit:
>mmu-miR-541-5p	ENSMUST00000160899	142.00	-19.30	3 17	157 180	14	85.71%	92.86%
Forward:	Score: 137.000000 Q:2 to 23 R:337 to 362 Align Len (22) (68.18%) (77.27%)
Query: 3' ucaCACUGGUUGUAGUC-UUAGGGAa 5'
|||| :| :|||| || ||||
Ref: 5' gggGTGAGGGAGGTCAGAAAACCCTa 3'
Energy: -21.680000 kCal/Mol
Scores for this hit:
>mmu-miR-541-5p	ENSMUST00000160899	137.00	-21.68	2 23	337 362	22	68.18%	77.27%
Forward:	Score: 137.000000 Q:3 to 24 R:930 to 952 Align Len (22) (72.73%) (77.27%)
Query: 3' ucACACUGGUUGUAGUC-UUAGGGaa 5'
||||| :|| ||| ||||||
Ref: 5' aaTGTGA--GAC-CCAGCAATCCCag 3'
Energy: -19.370001 kCal/Mol
Scores for this hit:
>mmu-miR-541-5p	ENSMUST00000160899	137.00	-19.37	3 24	930 952	22	72.73%	77.27%
Score for this Scan:
Seq1,Seq2,Tot Score,Tot Energy,Max Score,Max Energy,Strand,Len1,Len2,Positions
>>mmu-miR-541-5p	ENSMUST00000160899	416.00	-60.35	142.00	-21.68	88	25	2216	157 337 930
Complete
Read Sequence:ENSMUST00000058845 (944 nt)
=-=-=-=-=-=-=-=-=-=-=-=-=-=-=-=-=-=-=-=-=-=-=-=-=-=-=-=-=-=-=-=
Performing Scan: mmu-miR-541-5p vs ENSMUST00000058845
=-=-=-=-=-=-=-=-=-=-=-=-=-=-=-=-=-=-=-=-=-=-=-=-=-=-=-=-=-=-=-=
Score for this Scan:
No Hits Found above Threshold
Complete
Read Sequence:ENSMUST00000105365 (657 nt)
=-=-=-=-=-=-=-=-=-=-=-=-=-=-=-=-=-=-=-=-=-=-=-=-=-=-=-=-=-=-=-=
Performing Scan: mmu-miR-541-5p vs ENSMUST00000105365
=-=-=-=-=-=-=-=-=-=-=-=-=-=-=-=-=-=-=-=-=-=-=-=-=-=-=-=-=-=-=-=
Score for this Scan:
No Hits Found above Threshold
Complete
Read Sequence:ENSMUST00000075774 (463 nt)
=-=-=-=-=-=-=-=-=-=-=-=-=-=-=-=-=-=-=-=-=-=-=-=-=-=-=-=-=-=-=-=
Performing Scan: mmu-miR-541-5p vs ENSMUST00000075774
=-=-=-=-=-=-=-=-=-=-=-=-=-=-=-=-=-=-=-=-=-=-=-=-=-=-=-=-=-=-=-=
Score for this Scan:
No Hits Found above Threshold
Complete
Read Sequence:ENSMUST00000122912 (8523 nt)
=-=-=-=-=-=-=-=-=-=-=-=-=-=-=-=-=-=-=-=-=-=-=-=-=-=-=-=-=-=-=-=
Performing Scan: mmu-miR-541-5p vs ENSMUST00000122912
=-=-=-=-=-=-=-=-=-=-=-=-=-=-=-=-=-=-=-=-=-=-=-=-=-=-=-=-=-=-=-=
Forward:	Score: 149.000000 Q:2 to 24 R:2912 to 2935 Align Len (22) (72.73%) (86.36%)
Query: 3' ucACACUGGUUGUAGUCUUAGGGAa 5'
| | ||||| ||:|||:||:||
Ref: 5' taTCTAACCAA-ATTAGAGTCTCTc 3'
Energy: -21.410000 kCal/Mol
Scores for this hit:
>mmu-miR-541-5p	ENSMUST00000122912	149.00	-21.41	2 24	2912 2935	22	72.73%	86.36%
Forward:	Score: 138.000000 Q:2 to 22 R:6437 to 6463 Align Len (23) (73.91%) (78.26%)
Query: 3' ucacACUGG---UUGUAGUCUUAGGGAa 5'
||:|| ||| |||||| ||||
Ref: 5' aggcTGGCCTCGAAC-TCAGAAACCCTt 3'
Energy: -23.670000 kCal/Mol
Scores for this hit:
>mmu-miR-541-5p	ENSMUST00000122912	138.00	-23.67	2 22	6437 6463	23	73.91%	78.26%
Forward:	Score: 127.000000 Q:4 to 24 R:5995 to 6019 Align Len (20) (60.00%) (80.00%)
Query: 3' ucACACUGGUUGUAGUCUUAGGgaa 5'
| | ::::|| ||||||||
Ref: 5' ggTTTCCTTGGCAACAGAATCCagc 3'
Energy: -19.059999 kCal/Mol
Scores for this hit:
>mmu-miR-541-5p	ENSMUST00000122912	127.00	-19.06	4 24	5995 6019	20	60.00%	80.00%
Forward:	Score: 122.000000 Q:4 to 21 R:564 to 591 Align Len (20) (70.00%) (80.00%)
Query: 3' ucacaCUGGU--UGUAG-UCUUAGGgaa 5'
||| | :|||| :||||||
Ref: 5' gcccaGACGATTGCATCTGGAATCCacc 3'
Energy: -18.330000 kCal/Mol
Scores for this hit:
>mmu-miR-541-5p	ENSMUST00000122912	122.00	-18.33	4 21	564 591	20	70.00%	80.00%
Score for this Scan:
Seq1,Seq2,Tot Score,Tot Energy,Max Score,Max Energy,Strand,Len1,Len2,Positions
>>mmu-miR-541-5p	ENSMUST00000122912	536.00	-82.47	149.00	-23.67	92	25	8523	2912 6437 5995 564
Complete
Read Sequence:ENSMUST00000057188 (3796 nt)
=-=-=-=-=-=-=-=-=-=-=-=-=-=-=-=-=-=-=-=-=-=-=-=-=-=-=-=-=-=-=-=
Performing Scan: mmu-miR-541-5p vs ENSMUST00000057188
=-=-=-=-=-=-=-=-=-=-=-=-=-=-=-=-=-=-=-=-=-=-=-=-=-=-=-=-=-=-=-=
Forward:	Score: 137.000000 Q:3 to 23 R:3325 to 3350 Align Len (21) (71.43%) (80.95%)
Query: 3' ucaCACUGGUUG-UAGUCUUAGGGaa 5'
| | || :| ||||||:||||
Ref: 5' tagGGGTCCTGCGATCAGAGTCCCct 3'
Energy: -23.650000 kCal/Mol
Scores for this hit:
>mmu-miR-541-5p	ENSMUST00000057188	137.00	-23.65	3 23	3325 3350	21	71.43%	80.95%
Score for this Scan:
Seq1,Seq2,Tot Score,Tot Energy,Max Score,Max Energy,Strand,Len1,Len2,Positions
>>mmu-miR-541-5p	ENSMUST00000057188	137.00	-23.65	137.00	-23.65	93	25	3796	3325
Complete
Read Sequence:ENSMUST00000057783 (1845 nt)
=-=-=-=-=-=-=-=-=-=-=-=-=-=-=-=-=-=-=-=-=-=-=-=-=-=-=-=-=-=-=-=
Performing Scan: mmu-miR-541-5p vs ENSMUST00000057783
=-=-=-=-=-=-=-=-=-=-=-=-=-=-=-=-=-=-=-=-=-=-=-=-=-=-=-=-=-=-=-=
Score for this Scan:
No Hits Found above Threshold
Complete
Read Sequence:ENSMUST00000160013 (3248 nt)
=-=-=-=-=-=-=-=-=-=-=-=-=-=-=-=-=-=-=-=-=-=-=-=-=-=-=-=-=-=-=-=
Performing Scan: mmu-miR-541-5p vs ENSMUST00000160013
=-=-=-=-=-=-=-=-=-=-=-=-=-=-=-=-=-=-=-=-=-=-=-=-=-=-=-=-=-=-=-=
Forward:	Score: 146.000000 Q:2 to 24 R:34 to 59 Align Len (23) (69.57%) (82.61%)
Query: 3' ucACACUGGUUGUA-GUCUUAGGGAa 5'
|| ||| |||| :|||:|:|||
Ref: 5' ccTGGGACATACATGTAGAGTTCCTa 3'
Energy: -21.420000 kCal/Mol
Scores for this hit:
>mmu-miR-541-5p	ENSMUST00000160013	146.00	-21.42	2 24	34 59	23	69.57%	82.61%
Score for this Scan:
Seq1,Seq2,Tot Score,Tot Energy,Max Score,Max Energy,Strand,Len1,Len2,Positions
>>mmu-miR-541-5p	ENSMUST00000160013	146.00	-21.42	146.00	-21.42	95	25	3248	34
Complete
Read Sequence:ENSMUST00000056028 (2350 nt)
=-=-=-=-=-=-=-=-=-=-=-=-=-=-=-=-=-=-=-=-=-=-=-=-=-=-=-=-=-=-=-=
Performing Scan: mmu-miR-541-5p vs ENSMUST00000056028
=-=-=-=-=-=-=-=-=-=-=-=-=-=-=-=-=-=-=-=-=-=-=-=-=-=-=-=-=-=-=-=
Forward:	Score: 123.000000 Q:2 to 22 R:1060 to 1083 Align Len (20) (60.00%) (75.00%)
Query: 3' ucacACUGGUUGUAGUCUUAGGGAa 5'
|| |: | | ||::|||||
Ref: 5' gggcTGCCTCTCCT-AGGGTCCCTc 3'
Energy: -18.340000 kCal/Mol
Scores for this hit:
>mmu-miR-541-5p	ENSMUST00000056028	123.00	-18.34	2 22	1060 1083	20	60.00%	75.00%
Score for this Scan:
Seq1,Seq2,Tot Score,Tot Energy,Max Score,Max Energy,Strand,Len1,Len2,Positions
>>mmu-miR-541-5p	ENSMUST00000056028	123.00	-18.34	123.00	-18.34	96	25	2350	1060
Complete
Read Sequence:ENSMUST00000051087 (1695 nt)
=-=-=-=-=-=-=-=-=-=-=-=-=-=-=-=-=-=-=-=-=-=-=-=-=-=-=-=-=-=-=-=
Performing Scan: mmu-miR-541-5p vs ENSMUST00000051087
=-=-=-=-=-=-=-=-=-=-=-=-=-=-=-=-=-=-=-=-=-=-=-=-=-=-=-=-=-=-=-=
Forward:	Score: 130.000000 Q:2 to 24 R:828 to 853 Align Len (23) (56.52%) (78.26%)
Query: 3' ucACACUGGUUGUA-GUCUUAGGGAa 5'
||| |:::|| | | :|||:||
Ref: 5' acTGTAATTGACCTACCAGATCTCTt 3'
Energy: -18.459999 kCal/Mol
Scores for this hit:
>mmu-miR-541-5p	ENSMUST00000051087	130.00	-18.46	2 24	828 853	23	56.52%	78.26%
Forward:	Score: 123.000000 Q:3 to 23 R:193 to 217 Align Len (21) (71.43%) (85.71%)
Query: 3' ucaCACUGGUUGU-AGUCUUAGGGaa 5'
|||| |||: |||||||::|
Ref: 5' caaGTGA-AAACGCTCAGAATTTCac 3'
Energy: -21.110001 kCal/Mol
Scores for this hit:
>mmu-miR-541-5p	ENSMUST00000051087	123.00	-21.11	3 23	193 217	21	71.43%	85.71%
Score for this Scan:
Seq1,Seq2,Tot Score,Tot Energy,Max Score,Max Energy,Strand,Len1,Len2,Positions
>>mmu-miR-541-5p	ENSMUST00000051087	253.00	-39.57	130.00	-21.11	97	25	1695	828 193
Complete
Read Sequence:ENSMUST00000041683 (2686 nt)
=-=-=-=-=-=-=-=-=-=-=-=-=-=-=-=-=-=-=-=-=-=-=-=-=-=-=-=-=-=-=-=
Performing Scan: mmu-miR-541-5p vs ENSMUST00000041683
=-=-=-=-=-=-=-=-=-=-=-=-=-=-=-=-=-=-=-=-=-=-=-=-=-=-=-=-=-=-=-=
Forward:	Score: 164.000000 Q:2 to 21 R:752 to 776 Align Len (19) (73.68%) (94.74%)
Query: 3' ucacaCUGGUUGUAGUCUUAGGGAa 5'
|:| :|:||||||:|||||
Ref: 5' ggccaGGCAGATATCAGAGTCCCTg 3'
Energy: -28.290001 kCal/Mol
Scores for this hit:
>mmu-miR-541-5p	ENSMUST00000041683	164.00	-28.29	2 21	752 776	19	73.68%	94.74%
Score for this Scan:
Seq1,Seq2,Tot Score,Tot Energy,Max Score,Max Energy,Strand,Len1,Len2,Positions
>>mmu-miR-541-5p	ENSMUST00000041683	164.00	-28.29	164.00	-28.29	98	25	2686	752
Complete
Read Sequence:ENSMUST00000062289 (1302 nt)
=-=-=-=-=-=-=-=-=-=-=-=-=-=-=-=-=-=-=-=-=-=-=-=-=-=-=-=-=-=-=-=
Performing Scan: mmu-miR-541-5p vs ENSMUST00000062289
=-=-=-=-=-=-=-=-=-=-=-=-=-=-=-=-=-=-=-=-=-=-=-=-=-=-=-=-=-=-=-=
Score for this Scan:
No Hits Found above Threshold
Complete
Read Sequence:ENSMUST00000045756 (239 nt)
=-=-=-=-=-=-=-=-=-=-=-=-=-=-=-=-=-=-=-=-=-=-=-=-=-=-=-=-=-=-=-=
Performing Scan: mmu-miR-541-5p vs ENSMUST00000045756
=-=-=-=-=-=-=-=-=-=-=-=-=-=-=-=-=-=-=-=-=-=-=-=-=-=-=-=-=-=-=-=
Forward:	Score: 125.000000 Q:2 to 24 R:78 to 101 Align Len (22) (72.73%) (86.36%)
Query: 3' ucACACUGGUUGUAGUCUUAGGGAa 5'
||||| ||: |||||:| ||:|
Ref: 5' ctTGTGAGCAG-ATCAGGACCCTTa 3'
Energy: -27.750000 kCal/Mol
Scores for this hit:
>mmu-miR-541-5p	ENSMUST00000045756	125.00	-27.75	2 24	78 101	22	72.73%	86.36%
Score for this Scan:
Seq1,Seq2,Tot Score,Tot Energy,Max Score,Max Energy,Strand,Len1,Len2,Positions
>>mmu-miR-541-5p	ENSMUST00000045756	125.00	-27.75	125.00	-27.75	100	25	239	78
Complete
Read Sequence:ENSMUST00000092015 (1760 nt)
=-=-=-=-=-=-=-=-=-=-=-=-=-=-=-=-=-=-=-=-=-=-=-=-=-=-=-=-=-=-=-=
Performing Scan: mmu-miR-541-5p vs ENSMUST00000092015
=-=-=-=-=-=-=-=-=-=-=-=-=-=-=-=-=-=-=-=-=-=-=-=-=-=-=-=-=-=-=-=
Score for this Scan:
No Hits Found above Threshold
Complete
Read Sequence:ENSMUST00000041623 (2534 nt)
=-=-=-=-=-=-=-=-=-=-=-=-=-=-=-=-=-=-=-=-=-=-=-=-=-=-=-=-=-=-=-=
Performing Scan: mmu-miR-541-5p vs ENSMUST00000041623
=-=-=-=-=-=-=-=-=-=-=-=-=-=-=-=-=-=-=-=-=-=-=-=-=-=-=-=-=-=-=-=
Forward:	Score: 132.000000 Q:3 to 24 R:1987 to 2011 Align Len (22) (63.64%) (86.36%)
Query: 3' ucACACUGG-UUGUAGUCUUAGGGaa 5'
||||:|| ::| |: ||||||:
Ref: 5' gtTGTGGCCTGGCCTT-GAATCCTct 3'
Energy: -22.100000 kCal/Mol
Scores for this hit:
>mmu-miR-541-5p	ENSMUST00000041623	132.00	-22.10	3 24	1987 2011	22	63.64%	86.36%
Score for this Scan:
Seq1,Seq2,Tot Score,Tot Energy,Max Score,Max Energy,Strand,Len1,Len2,Positions
>>mmu-miR-541-5p	ENSMUST00000041623	132.00	-22.10	132.00	-22.10	102	25	2534	1987
Complete
Read Sequence:ENSMUST00000123387 (2391 nt)
=-=-=-=-=-=-=-=-=-=-=-=-=-=-=-=-=-=-=-=-=-=-=-=-=-=-=-=-=-=-=-=
Performing Scan: mmu-miR-541-5p vs ENSMUST00000123387
=-=-=-=-=-=-=-=-=-=-=-=-=-=-=-=-=-=-=-=-=-=-=-=-=-=-=-=-=-=-=-=
Forward:	Score: 150.000000 Q:2 to 20 R:384 to 409 Align Len (19) (73.68%) (84.21%)
Query: 3' ucacacUGGUUG-UAGUCUUAGGGAa 5'
| |||| | :|||||||:|
Ref: 5' ccagccAGCAACGAGTAGAATCCTTg 3'
Energy: -21.410000 kCal/Mol
Scores for this hit:
>mmu-miR-541-5p	ENSMUST00000123387	150.00	-21.41	2 20	384 409	19	73.68%	84.21%
Forward:	Score: 148.000000 Q:2 to 19 R:1814 to 1837 Align Len (17) (76.47%) (88.24%)
Query: 3' ucacacuGGUUGUAGUCUUAGGGAa 5'
:|||| || ||:|||||
Ref: 5' ttcattcTCAACCTC-GAGTCCCTc 3'
Energy: -20.219999 kCal/Mol
Scores for this hit:
>mmu-miR-541-5p	ENSMUST00000123387	148.00	-20.22	2 19	1814 1837	17	76.47%	88.24%
Forward:	Score: 134.000000 Q:3 to 24 R:306 to 331 Align Len (22) (68.18%) (77.27%)
Query: 3' ucACACUGGUUGU-AGUCUUAGGGaa 5'
| ||:|||| | | |:|||||
Ref: 5' tgTCTGGCCAAGAGCCTGGATCCCct 3'
Energy: -22.660000 kCal/Mol
Scores for this hit:
>mmu-miR-541-5p	ENSMUST00000123387	134.00	-22.66	3 24	306 331	22	68.18%	77.27%
Forward:	Score: 133.000000 Q:2 to 24 R:1883 to 1906 Align Len (22) (63.64%) (77.27%)
Query: 3' ucACACUGGUUGUAGUCUUAGGGAa 5'
|| |:|| || || |||:|:|
Ref: 5' tgTGAGGCCCAC-TCCCAATTCTTt 3'
Energy: -18.650000 kCal/Mol
Scores for this hit:
>mmu-miR-541-5p	ENSMUST00000123387	133.00	-18.65	2 24	1883 1906	22	63.64%	77.27%
Forward:	Score: 129.000000 Q:3 to 21 R:1834 to 1856 Align Len (18) (72.22%) (83.33%)
Query: 3' ucacaCUGGUUGUAGUCUUAGGGaa 5'
||||| || :||||||:
Ref: 5' cctcaGACCATCA--GGAATCCTga 3'
Energy: -19.280001 kCal/Mol
Scores for this hit:
>mmu-miR-541-5p	ENSMUST00000123387	129.00	-19.28	3 21	1834 1856	18	72.22%	83.33%
Score for this Scan:
Seq1,Seq2,Tot Score,Tot Energy,Max Score,Max Energy,Strand,Len1,Len2,Positions
>>mmu-miR-541-5p	ENSMUST00000123387	694.00	-102.22	150.00	-22.66	103	25	2391	384 1814 306 1883 1834
Complete
Read Sequence:ENSMUST00000038815 (4839 nt)
=-=-=-=-=-=-=-=-=-=-=-=-=-=-=-=-=-=-=-=-=-=-=-=-=-=-=-=-=-=-=-=
Performing Scan: mmu-miR-541-5p vs ENSMUST00000038815
=-=-=-=-=-=-=-=-=-=-=-=-=-=-=-=-=-=-=-=-=-=-=-=-=-=-=-=-=-=-=-=
Forward:	Score: 140.000000 Q:2 to 23 R:824 to 851 Align Len (24) (62.50%) (75.00%)
Query: 3' ucaCACUGGUU-GUAGUC--UUAGGGAa 5'
||| : || | |:|| |:|||||
Ref: 5' acaGTGTTAAACCTTTAGACAGTCCCTg 3'
Energy: -19.860001 kCal/Mol
Scores for this hit:
>mmu-miR-541-5p	ENSMUST00000038815	140.00	-19.86	2 23	824 851	24	62.50%	75.00%
Forward:	Score: 128.000000 Q:2 to 23 R:3978 to 4001 Align Len (21) (66.67%) (71.43%)
Query: 3' ucaCACUGGUUGUAGUCUUAGGGAa 5'
||| || || :| ||||||
Ref: 5' accGTGTCC-TCAGAGGCATCCCTt 3'
Energy: -19.930000 kCal/Mol
Scores for this hit:
>mmu-miR-541-5p	ENSMUST00000038815	128.00	-19.93	2 23	3978 4001	21	66.67%	71.43%
Forward:	Score: 127.000000 Q:2 to 23 R:4267 to 4291 Align Len (22) (63.64%) (77.27%)
Query: 3' ucaCACUGGUUGUAGU-CUUAGGGAa 5'
||||| :| | | |::|||||
Ref: 5' aagGTGACATGC-TGACGGGTCCCTg 3'
Energy: -22.110001 kCal/Mol
Scores for this hit:
>mmu-miR-541-5p	ENSMUST00000038815	127.00	-22.11	2 23	4267 4291	22	63.64%	77.27%
Forward:	Score: 124.000000 Q:2 to 23 R:17 to 46 Align Len (26) (61.54%) (69.23%)
Query: 3' ucaCACU-GGUUGUAG----UCUUAGGGAa 5'
|||| ||:| : | |||| ||||
Ref: 5' gtgGTGAGCCGAGGACTTGAAGAAGCCCTg 3'
Energy: -19.290001 kCal/Mol
Scores for this hit:
>mmu-miR-541-5p	ENSMUST00000038815	124.00	-19.29	2 23	17 46	26	61.54%	69.23%
Forward:	Score: 123.000000 Q:2 to 23 R:62 to 88 Align Len (24) (66.67%) (79.17%)
Query: 3' ucaCACUGGU---UGUAGUCUUAGGGAa 5'
|||:||| ||||:| | ||:||
Ref: 5' ccaGTGGCCAAGCACATTA-ACTCTCTc 3'
Energy: -20.190001 kCal/Mol
Scores for this hit:
>mmu-miR-541-5p	ENSMUST00000038815	123.00	-20.19	2 23	62 88	24	66.67%	79.17%
Score for this Scan:
Seq1,Seq2,Tot Score,Tot Energy,Max Score,Max Energy,Strand,Len1,Len2,Positions
>>mmu-miR-541-5p	ENSMUST00000038815	642.00	-101.38	140.00	-22.11	104	25	4839	824 3978 4267 17 62
Complete
Read Sequence:ENSMUST00000035532 (4119 nt)
=-=-=-=-=-=-=-=-=-=-=-=-=-=-=-=-=-=-=-=-=-=-=-=-=-=-=-=-=-=-=-=
Performing Scan: mmu-miR-541-5p vs ENSMUST00000035532
=-=-=-=-=-=-=-=-=-=-=-=-=-=-=-=-=-=-=-=-=-=-=-=-=-=-=-=-=-=-=-=
Forward:	Score: 157.000000 Q:2 to 24 R:1589 to 1612 Align Len (22) (63.64%) (77.27%)
Query: 3' ucACACUGGUUGUAGUCUUAGGGAa 5'
|| :||| :|: ||||||||
Ref: 5' acTGGTCTCAAGGTT-GAATCCCTg 3'
Energy: -18.820000 kCal/Mol
Scores for this hit:
>mmu-miR-541-5p	ENSMUST00000035532	157.00	-18.82	2 24	1589 1612	22	63.64%	77.27%
Forward:	Score: 124.000000 Q:3 to 24 R:1372 to 1396 Align Len (22) (63.64%) (77.27%)
Query: 3' ucACAC-UGGUUGUAGUCUUAGGGaa 5'
|||| ||: | | :|:|||||
Ref: 5' ggTGTGCACTTTC-TAGGGATCCCag 3'
Energy: -22.780001 kCal/Mol
Scores for this hit:
>mmu-miR-541-5p	ENSMUST00000035532	124.00	-22.78	3 24	1372 1396	22	63.64%	77.27%
Score for this Scan:
Seq1,Seq2,Tot Score,Tot Energy,Max Score,Max Energy,Strand,Len1,Len2,Positions
>>mmu-miR-541-5p	ENSMUST00000035532	281.00	-41.60	157.00	-22.78	105	25	4119	1589 1372
Complete
Read Sequence:ENSMUST00000039987 (2072 nt)
=-=-=-=-=-=-=-=-=-=-=-=-=-=-=-=-=-=-=-=-=-=-=-=-=-=-=-=-=-=-=-=
Performing Scan: mmu-miR-541-5p vs ENSMUST00000039987
=-=-=-=-=-=-=-=-=-=-=-=-=-=-=-=-=-=-=-=-=-=-=-=-=-=-=-=-=-=-=-=
Forward:	Score: 143.000000 Q:3 to 22 R:1401 to 1424 Align Len (19) (73.68%) (78.95%)
Query: 3' ucacACUGGUUGUAGUCUUAGGGaa 5'
||| : || |||||||||
Ref: 5' aagtTGAGTCAC-CCAGAATCCCaa 3'
Energy: -19.920000 kCal/Mol
Scores for this hit:
>mmu-miR-541-5p	ENSMUST00000039987	143.00	-19.92	3 22	1401 1424	19	73.68%	78.95%
Score for this Scan:
Seq1,Seq2,Tot Score,Tot Energy,Max Score,Max Energy,Strand,Len1,Len2,Positions
>>mmu-miR-541-5p	ENSMUST00000039987	143.00	-19.92	143.00	-19.92	106	25	2072	1401
Complete
Read Sequence:ENSMUST00000165249 (3054 nt)
=-=-=-=-=-=-=-=-=-=-=-=-=-=-=-=-=-=-=-=-=-=-=-=-=-=-=-=-=-=-=-=
Performing Scan: mmu-miR-541-5p vs ENSMUST00000165249
=-=-=-=-=-=-=-=-=-=-=-=-=-=-=-=-=-=-=-=-=-=-=-=-=-=-=-=-=-=-=-=
Forward:	Score: 168.000000 Q:2 to 24 R:710 to 732 Align Len (22) (77.27%) (77.27%)
Query: 3' ucACACUGGUUGUAGUCUUAGGGAa 5'
|||||||| | | |||||||
Ref: 5' acTGTGACCATGACC--AATCCCTc 3'
Energy: -22.000000 kCal/Mol
Scores for this hit:
>mmu-miR-541-5p	ENSMUST00000165249	168.00	-22.00	2 24	710 732	22	77.27%	77.27%
Forward:	Score: 139.000000 Q:3 to 23 R:2321 to 2345 Align Len (21) (66.67%) (80.95%)
Query: 3' ucaCACUGGUUGUAGUC-UUAGGGaa 5'
|||| : ||| ::| ||||||
Ref: 5' ataGTGAAT-ACACTGGAAATCCCct 3'
Energy: -18.879999 kCal/Mol
Scores for this hit:
>mmu-miR-541-5p	ENSMUST00000165249	139.00	-18.88	3 23	2321 2345	21	66.67%	80.95%
Score for this Scan:
Seq1,Seq2,Tot Score,Tot Energy,Max Score,Max Energy,Strand,Len1,Len2,Positions
>>mmu-miR-541-5p	ENSMUST00000165249	307.00	-40.88	168.00	-22.00	107	25	3054	710 2321
Complete
Read Sequence:ENSMUST00000045374 (737 nt)
=-=-=-=-=-=-=-=-=-=-=-=-=-=-=-=-=-=-=-=-=-=-=-=-=-=-=-=-=-=-=-=
Performing Scan: mmu-miR-541-5p vs ENSMUST00000045374
=-=-=-=-=-=-=-=-=-=-=-=-=-=-=-=-=-=-=-=-=-=-=-=-=-=-=-=-=-=-=-=
Score for this Scan:
No Hits Found above Threshold
Complete
Read Sequence:ENSMUST00000047057 (704 nt)
=-=-=-=-=-=-=-=-=-=-=-=-=-=-=-=-=-=-=-=-=-=-=-=-=-=-=-=-=-=-=-=
Performing Scan: mmu-miR-541-5p vs ENSMUST00000047057
=-=-=-=-=-=-=-=-=-=-=-=-=-=-=-=-=-=-=-=-=-=-=-=-=-=-=-=-=-=-=-=
Score for this Scan:
No Hits Found above Threshold
Complete
Read Sequence:ENSMUST00000143145 (3234 nt)
=-=-=-=-=-=-=-=-=-=-=-=-=-=-=-=-=-=-=-=-=-=-=-=-=-=-=-=-=-=-=-=
Performing Scan: mmu-miR-541-5p vs ENSMUST00000143145
=-=-=-=-=-=-=-=-=-=-=-=-=-=-=-=-=-=-=-=-=-=-=-=-=-=-=-=-=-=-=-=
Forward:	Score: 150.000000 Q:2 to 24 R:955 to 980 Align Len (23) (69.57%) (86.96%)
Query: 3' ucACACUGGUUGUA-GUCUUAGGGAa 5'
||||||:: ||| | ||||::||
Ref: 5' atTGTGACTGTCATCCTGAATTTCTg 3'
Energy: -22.860001 kCal/Mol
Scores for this hit:
>mmu-miR-541-5p	ENSMUST00000143145	150.00	-22.86	2 24	955 980	23	69.57%	86.96%
Score for this Scan:
Seq1,Seq2,Tot Score,Tot Energy,Max Score,Max Energy,Strand,Len1,Len2,Positions
>>mmu-miR-541-5p	ENSMUST00000143145	150.00	-22.86	150.00	-22.86	110	25	3234	955
Complete
Read Sequence:ENSMUST00000099494 (1348 nt)
=-=-=-=-=-=-=-=-=-=-=-=-=-=-=-=-=-=-=-=-=-=-=-=-=-=-=-=-=-=-=-=
Performing Scan: mmu-miR-541-5p vs ENSMUST00000099494
=-=-=-=-=-=-=-=-=-=-=-=-=-=-=-=-=-=-=-=-=-=-=-=-=-=-=-=-=-=-=-=
Score for this Scan:
No Hits Found above Threshold
Complete
Read Sequence:ENSMUST00000041606 (3648 nt)
=-=-=-=-=-=-=-=-=-=-=-=-=-=-=-=-=-=-=-=-=-=-=-=-=-=-=-=-=-=-=-=
Performing Scan: mmu-miR-541-5p vs ENSMUST00000041606
=-=-=-=-=-=-=-=-=-=-=-=-=-=-=-=-=-=-=-=-=-=-=-=-=-=-=-=-=-=-=-=
Forward:	Score: 129.000000 Q:4 to 24 R:183 to 213 Align Len (26) (69.23%) (73.08%)
Query: 3' ucACACUGGUU-GUA-----GUCUUAGGgaa 5'
|||||:||| ||| || |||||
Ref: 5' atTGTGATCAATCATTATAACAAAATCCaaa 3'
Energy: -19.160000 kCal/Mol
Scores for this hit:
>mmu-miR-541-5p	ENSMUST00000041606	129.00	-19.16	4 24	183 213	26	69.23%	73.08%
Forward:	Score: 127.000000 Q:3 to 22 R:2295 to 2318 Align Len (19) (68.42%) (78.95%)
Query: 3' ucacACUGGUUGUAGUCUUAGGGaa 5'
||||| | ||: :|||||
Ref: 5' tgaaTGACCTTC-TCGTGATCCCaa 3'
Energy: -19.170000 kCal/Mol
Scores for this hit:
>mmu-miR-541-5p	ENSMUST00000041606	127.00	-19.17	3 22	2295 2318	19	68.42%	78.95%
Score for this Scan:
Seq1,Seq2,Tot Score,Tot Energy,Max Score,Max Energy,Strand,Len1,Len2,Positions
>>mmu-miR-541-5p	ENSMUST00000041606	256.00	-38.33	129.00	-19.17	112	25	3648	183 2295
Complete
Read Sequence:ENSMUST00000147629 (548 nt)
=-=-=-=-=-=-=-=-=-=-=-=-=-=-=-=-=-=-=-=-=-=-=-=-=-=-=-=-=-=-=-=
Performing Scan: mmu-miR-541-5p vs ENSMUST00000147629
=-=-=-=-=-=-=-=-=-=-=-=-=-=-=-=-=-=-=-=-=-=-=-=-=-=-=-=-=-=-=-=
Score for this Scan:
No Hits Found above Threshold
Complete
Read Sequence:ENSMUST00000042148 (100 nt)
=-=-=-=-=-=-=-=-=-=-=-=-=-=-=-=-=-=-=-=-=-=-=-=-=-=-=-=-=-=-=-=
Performing Scan: mmu-miR-541-5p vs ENSMUST00000042148
=-=-=-=-=-=-=-=-=-=-=-=-=-=-=-=-=-=-=-=-=-=-=-=-=-=-=-=-=-=-=-=
Score for this Scan:
No Hits Found above Threshold
Complete
Read Sequence:ENSMUST00000086074 (4720 nt)
=-=-=-=-=-=-=-=-=-=-=-=-=-=-=-=-=-=-=-=-=-=-=-=-=-=-=-=-=-=-=-=
Performing Scan: mmu-miR-541-5p vs ENSMUST00000086074
=-=-=-=-=-=-=-=-=-=-=-=-=-=-=-=-=-=-=-=-=-=-=-=-=-=-=-=-=-=-=-=
Forward:	Score: 149.000000 Q:2 to 22 R:964 to 987 Align Len (21) (71.43%) (85.71%)
Query: 3' ucacACUGGU-UGUAGUCUUAGGGAa 5'
|||::| ||| |||||||:|
Ref: 5' taaaTGATTATACA--AGAATCCTTt 3'
Energy: -18.969999 kCal/Mol
Scores for this hit:
>mmu-miR-541-5p	ENSMUST00000086074	149.00	-18.97	2 22	964 987	21	71.43%	85.71%
Forward:	Score: 137.000000 Q:2 to 24 R:1003 to 1030 Align Len (25) (72.00%) (72.00%)
Query: 3' ucACACUGGU-UGUA--GUCUUAGGGAa 5'
||| ||| ||| |||| |||||
Ref: 5' agTGTCTCCACCCATTCCAGACTCCCTt 3'
Energy: -25.440001 kCal/Mol
Scores for this hit:
>mmu-miR-541-5p	ENSMUST00000086074	137.00	-25.44	2 24	1003 1030	25	72.00%	72.00%
Forward:	Score: 134.000000 Q:2 to 24 R:3851 to 3871 Align Len (22) (68.18%) (77.27%)
Query: 3' ucACACUGGUUGUAGUCUUAGGGAa 5'
||||| | |||||:|:|||
Ref: 5' gcTGTGAGC----TCAGAGTTCCTg 3'
Energy: -21.709999 kCal/Mol
Scores for this hit:
>mmu-miR-541-5p	ENSMUST00000086074	134.00	-21.71	2 24	3851 3871	22	68.18%	77.27%
Forward:	Score: 126.000000 Q:2 to 24 R:2821 to 2841 Align Len (22) (63.64%) (72.73%)
Query: 3' ucACACUGGUUGUAGUCUUAGGGAa 5'
||| ||||| | |:|:|||
Ref: 5' agTGTAACCAA----ACAGTTCCTg 3'
Energy: -20.070000 kCal/Mol
Scores for this hit:
>mmu-miR-541-5p	ENSMUST00000086074	126.00	-20.07	2 24	2821 2841	22	63.64%	72.73%
Forward:	Score: 123.000000 Q:3 to 22 R:3246 to 3269 Align Len (19) (73.68%) (84.21%)
Query: 3' ucacACUGGUUGUAGUCUUAGGGaa 5'
||| |||| |||:|||:|
Ref: 5' tacaTGAGAAACA-CAGGATCTCct 3'
Energy: -21.580000 kCal/Mol
Scores for this hit:
>mmu-miR-541-5p	ENSMUST00000086074	123.00	-21.58	3 22	3246 3269	19	73.68%	84.21%
Forward:	Score: 123.000000 Q:2 to 12 R:3454 to 3478 Align Len (10) (80.00%) (100.00%)
Query: 3' ucacacugguuguaGUCUUAGGGAa 5'
|||::|||||
Ref: 5' ttggaagctttctcCAGGGTCCCTa 3'
Energy: -19.900000 kCal/Mol
Scores for this hit:
>mmu-miR-541-5p	ENSMUST00000086074	123.00	-19.90	2 12	3454 3478	10	80.00%	100.00%
Score for this Scan:
Seq1,Seq2,Tot Score,Tot Energy,Max Score,Max Energy,Strand,Len1,Len2,Positions
>>mmu-miR-541-5p	ENSMUST00000086074	792.00	-127.67	149.00	-25.44	115	25	4720	964 1003 3851 2821 3246 3454
Complete
Read Sequence:ENSMUST00000162409 (3386 nt)
=-=-=-=-=-=-=-=-=-=-=-=-=-=-=-=-=-=-=-=-=-=-=-=-=-=-=-=-=-=-=-=
Performing Scan: mmu-miR-541-5p vs ENSMUST00000162409
=-=-=-=-=-=-=-=-=-=-=-=-=-=-=-=-=-=-=-=-=-=-=-=-=-=-=-=-=-=-=-=
Forward:	Score: 126.000000 Q:2 to 24 R:121 to 148 Align Len (25) (64.00%) (76.00%)
Query: 3' ucACAC---UGGUUGUAGUCUUAGGGAa 5'
|||| ||:: || ||||| |:||
Ref: 5' agTGTGAATACTGCCACCAGAAACTCTt 3'
Energy: -22.440001 kCal/Mol
Scores for this hit:
>mmu-miR-541-5p	ENSMUST00000162409	126.00	-22.44	2 24	121 148	25	64.00%	76.00%
Score for this Scan:
Seq1,Seq2,Tot Score,Tot Energy,Max Score,Max Energy,Strand,Len1,Len2,Positions
>>mmu-miR-541-5p	ENSMUST00000162409	126.00	-22.44	126.00	-22.44	116	25	3386	121
Complete
Read Sequence:ENSMUST00000070748 (1149 nt)
=-=-=-=-=-=-=-=-=-=-=-=-=-=-=-=-=-=-=-=-=-=-=-=-=-=-=-=-=-=-=-=
Performing Scan: mmu-miR-541-5p vs ENSMUST00000070748
=-=-=-=-=-=-=-=-=-=-=-=-=-=-=-=-=-=-=-=-=-=-=-=-=-=-=-=-=-=-=-=
Forward:	Score: 126.000000 Q:2 to 24 R:452 to 478 Align Len (24) (58.33%) (83.33%)
Query: 3' ucACACUGGUUGUAG--UCUUAGGGAa 5'
| ||||: :|||: |||:|::||
Ref: 5' ttTTTGACTTGCATTTGAGAGTTTCTt 3'
Energy: -18.809999 kCal/Mol
Scores for this hit:
>mmu-miR-541-5p	ENSMUST00000070748	126.00	-18.81	2 24	452 478	24	58.33%	83.33%
Forward:	Score: 120.000000 Q:3 to 24 R:368 to 394 Align Len (24) (66.67%) (79.17%)
Query: 3' ucACACUGGUUGU---AGUCUUAGGGaa 5'
|||| | |||: ||||:|||:|
Ref: 5' gcTGTG-CAAACGTGCTCAGGATCTCag 3'
Energy: -19.990000 kCal/Mol
Scores for this hit:
>mmu-miR-541-5p	ENSMUST00000070748	120.00	-19.99	3 24	368 394	24	66.67%	79.17%
Score for this Scan:
Seq1,Seq2,Tot Score,Tot Energy,Max Score,Max Energy,Strand,Len1,Len2,Positions
>>mmu-miR-541-5p	ENSMUST00000070748	246.00	-38.80	126.00	-19.99	117	25	1149	452 368
Complete
Read Sequence:ENSMUST00000041096 (1307 nt)
=-=-=-=-=-=-=-=-=-=-=-=-=-=-=-=-=-=-=-=-=-=-=-=-=-=-=-=-=-=-=-=
Performing Scan: mmu-miR-541-5p vs ENSMUST00000041096
=-=-=-=-=-=-=-=-=-=-=-=-=-=-=-=-=-=-=-=-=-=-=-=-=-=-=-=-=-=-=-=
Score for this Scan:
No Hits Found above Threshold
Complete
Read Sequence:ENSMUST00000092629 (575 nt)
=-=-=-=-=-=-=-=-=-=-=-=-=-=-=-=-=-=-=-=-=-=-=-=-=-=-=-=-=-=-=-=
Performing Scan: mmu-miR-541-5p vs ENSMUST00000092629
=-=-=-=-=-=-=-=-=-=-=-=-=-=-=-=-=-=-=-=-=-=-=-=-=-=-=-=-=-=-=-=
Score for this Scan:
No Hits Found above Threshold
Complete
Read Sequence:ENSMUST00000055018 (2078 nt)
=-=-=-=-=-=-=-=-=-=-=-=-=-=-=-=-=-=-=-=-=-=-=-=-=-=-=-=-=-=-=-=
Performing Scan: mmu-miR-541-5p vs ENSMUST00000055018
=-=-=-=-=-=-=-=-=-=-=-=-=-=-=-=-=-=-=-=-=-=-=-=-=-=-=-=-=-=-=-=
Forward:	Score: 121.000000 Q:4 to 20 R:1541 to 1570 Align Len (21) (71.43%) (76.19%)
Query: 3' ucacacUGGUU-GUAGU----CUUAGGgaa 5'
|:||| ||||| ||||||
Ref: 5' aaagacATCAAGCATCAGAGTGAATCCagc 3'
Energy: -20.410000 kCal/Mol
Scores for this hit:
>mmu-miR-541-5p	ENSMUST00000055018	121.00	-20.41	4 20	1541 1570	21	71.43%	76.19%
Score for this Scan:
Seq1,Seq2,Tot Score,Tot Energy,Max Score,Max Energy,Strand,Len1,Len2,Positions
>>mmu-miR-541-5p	ENSMUST00000055018	121.00	-20.41	121.00	-20.41	120	25	2078	1541
Complete
Read Sequence:ENSMUST00000045730 (999 nt)
=-=-=-=-=-=-=-=-=-=-=-=-=-=-=-=-=-=-=-=-=-=-=-=-=-=-=-=-=-=-=-=
Performing Scan: mmu-miR-541-5p vs ENSMUST00000045730
=-=-=-=-=-=-=-=-=-=-=-=-=-=-=-=-=-=-=-=-=-=-=-=-=-=-=-=-=-=-=-=
Forward:	Score: 146.000000 Q:2 to 24 R:263 to 288 Align Len (23) (69.57%) (82.61%)
Query: 3' ucACACUGGUUGUAGUC-UUAGGGAa 5'
|| |||||::||:| ||| |||
Ref: 5' ccTGGAACCAATGTCGGCAATACCTa 3'
Energy: -19.190001 kCal/Mol
Scores for this hit:
>mmu-miR-541-5p	ENSMUST00000045730	146.00	-19.19	2 24	263 288	23	69.57%	82.61%
Forward:	Score: 124.000000 Q:2 to 24 R:70 to 95 Align Len (24) (70.83%) (75.00%)
Query: 3' ucACACUGGUUGU--AGUCUUAGGGAa 5'
|| |||||| | ||| :| ||||
Ref: 5' ctTGAGACCAAAATTTCA-GAGCCCTt 3'
Energy: -25.180000 kCal/Mol
Scores for this hit:
>mmu-miR-541-5p	ENSMUST00000045730	124.00	-25.18	2 24	70 95	24	70.83%	75.00%
Score for this Scan:
Seq1,Seq2,Tot Score,Tot Energy,Max Score,Max Energy,Strand,Len1,Len2,Positions
>>mmu-miR-541-5p	ENSMUST00000045730	270.00	-44.37	146.00	-25.18	121	25	999	263 70
Complete
Read Sequence:ENSMUST00000114415 (2797 nt)
=-=-=-=-=-=-=-=-=-=-=-=-=-=-=-=-=-=-=-=-=-=-=-=-=-=-=-=-=-=-=-=
Performing Scan: mmu-miR-541-5p vs ENSMUST00000114415
=-=-=-=-=-=-=-=-=-=-=-=-=-=-=-=-=-=-=-=-=-=-=-=-=-=-=-=-=-=-=-=
Forward:	Score: 154.000000 Q:2 to 20 R:740 to 767 Align Len (21) (76.19%) (80.95%)
Query: 3' ucacacUGGUUGUAGUC---UUAGGGAa 5'
|||||||| || |||:|||
Ref: 5' aaaaaaACCAACATAAGACCAATTCCTc 3'
Energy: -19.780001 kCal/Mol
Scores for this hit:
>mmu-miR-541-5p	ENSMUST00000114415	154.00	-19.78	2 20	740 767	21	76.19%	80.95%
Forward:	Score: 129.000000 Q:2 to 22 R:156 to 180 Align Len (20) (65.00%) (85.00%)
Query: 3' ucacACUGGUUGUAGUCUUAGGGAa 5'
||| :|| |||||:|::||
Ref: 5' agacTGAGTAAGCTCAGAGTTTCTg 3'
Energy: -18.299999 kCal/Mol
Scores for this hit:
>mmu-miR-541-5p	ENSMUST00000114415	129.00	-18.30	2 22	156 180	20	65.00%	85.00%
Forward:	Score: 129.000000 Q:3 to 24 R:1724 to 1750 Align Len (23) (65.22%) (78.26%)
Query: 3' ucACACUGGUUGU-AGUC-UUAGGGaa 5'
|| ||: : || |||| |:||||
Ref: 5' ctTGAGATGGCCACTCAGCAGTCCCgc 3'
Energy: -22.969999 kCal/Mol
Scores for this hit:
>mmu-miR-541-5p	ENSMUST00000114415	129.00	-22.97	3 24	1724 1750	23	65.22%	78.26%
Score for this Scan:
Seq1,Seq2,Tot Score,Tot Energy,Max Score,Max Energy,Strand,Len1,Len2,Positions
>>mmu-miR-541-5p	ENSMUST00000114415	412.00	-61.05	154.00	-22.97	122	25	2797	740 156 1724
Complete
Read Sequence:ENSMUST00000040656 (311 nt)
=-=-=-=-=-=-=-=-=-=-=-=-=-=-=-=-=-=-=-=-=-=-=-=-=-=-=-=-=-=-=-=
Performing Scan: mmu-miR-541-5p vs ENSMUST00000040656
=-=-=-=-=-=-=-=-=-=-=-=-=-=-=-=-=-=-=-=-=-=-=-=-=-=-=-=-=-=-=-=
Score for this Scan:
No Hits Found above Threshold
Complete
Read Sequence:ENSMUST00000041685 (1770 nt)
=-=-=-=-=-=-=-=-=-=-=-=-=-=-=-=-=-=-=-=-=-=-=-=-=-=-=-=-=-=-=-=
Performing Scan: mmu-miR-541-5p vs ENSMUST00000041685
=-=-=-=-=-=-=-=-=-=-=-=-=-=-=-=-=-=-=-=-=-=-=-=-=-=-=-=-=-=-=-=
Forward:	Score: 122.000000 Q:4 to 23 R:697 to 721 Align Len (19) (68.42%) (84.21%)
Query: 3' ucaCACUGGUUGUAGUCUUAGGgaa 5'
| |:||:| |||||:|||
Ref: 5' acgGAGGCCGAACTCAGAGTCCgga 3'
Energy: -23.209999 kCal/Mol
Scores for this hit:
>mmu-miR-541-5p	ENSMUST00000041685	122.00	-23.21	4 23	697 721	19	68.42%	84.21%
Score for this Scan:
Seq1,Seq2,Tot Score,Tot Energy,Max Score,Max Energy,Strand,Len1,Len2,Positions
>>mmu-miR-541-5p	ENSMUST00000041685	122.00	-23.21	122.00	-23.21	124	25	1770	697
Complete
Read Sequence:ENSMUST00000040275 (1925 nt)
=-=-=-=-=-=-=-=-=-=-=-=-=-=-=-=-=-=-=-=-=-=-=-=-=-=-=-=-=-=-=-=
Performing Scan: mmu-miR-541-5p vs ENSMUST00000040275
=-=-=-=-=-=-=-=-=-=-=-=-=-=-=-=-=-=-=-=-=-=-=-=-=-=-=-=-=-=-=-=
Forward:	Score: 124.000000 Q:2 to 24 R:1233 to 1257 Align Len (23) (65.22%) (82.61%)
Query: 3' ucACAC-UGGUUGUAGUCUUAGGGAa 5'
|||| ||:::|| | ||:|| ||
Ref: 5' caTGTGTACTGGCA-CTGAGTCGCTg 3'
Energy: -19.680000 kCal/Mol
Scores for this hit:
>mmu-miR-541-5p	ENSMUST00000040275	124.00	-19.68	2 24	1233 1257	23	65.22%	82.61%
Score for this Scan:
Seq1,Seq2,Tot Score,Tot Energy,Max Score,Max Energy,Strand,Len1,Len2,Positions
>>mmu-miR-541-5p	ENSMUST00000040275	124.00	-19.68	124.00	-19.68	125	25	1925	1233
Complete
Read Sequence:ENSMUST00000076623 (1825 nt)
=-=-=-=-=-=-=-=-=-=-=-=-=-=-=-=-=-=-=-=-=-=-=-=-=-=-=-=-=-=-=-=
Performing Scan: mmu-miR-541-5p vs ENSMUST00000076623
=-=-=-=-=-=-=-=-=-=-=-=-=-=-=-=-=-=-=-=-=-=-=-=-=-=-=-=-=-=-=-=
Score for this Scan:
No Hits Found above Threshold
Complete
Read Sequence:ENSMUST00000044767 (819 nt)
=-=-=-=-=-=-=-=-=-=-=-=-=-=-=-=-=-=-=-=-=-=-=-=-=-=-=-=-=-=-=-=
Performing Scan: mmu-miR-541-5p vs ENSMUST00000044767
=-=-=-=-=-=-=-=-=-=-=-=-=-=-=-=-=-=-=-=-=-=-=-=-=-=-=-=-=-=-=-=
Forward:	Score: 149.000000 Q:2 to 24 R:131 to 165 Align Len (32) (59.38%) (65.62%)
Query: 3' ucACACUGGU------UGUAGU----CUUAGGGAa 5'
|||||||| |::||| |||||||
Ref: 5' atTGTGACCATTTTCTATGTCATAATAAATCCCTt 3'
Energy: -23.959999 kCal/Mol
Scores for this hit:
>mmu-miR-541-5p	ENSMUST00000044767	149.00	-23.96	2 24	131 165	32	59.38%	65.62%
Score for this Scan:
Seq1,Seq2,Tot Score,Tot Energy,Max Score,Max Energy,Strand,Len1,Len2,Positions
>>mmu-miR-541-5p	ENSMUST00000044767	149.00	-23.96	149.00	-23.96	127	25	819	131
Complete
Read Sequence:ENSMUST00000046513 (1565 nt)
=-=-=-=-=-=-=-=-=-=-=-=-=-=-=-=-=-=-=-=-=-=-=-=-=-=-=-=-=-=-=-=
Performing Scan: mmu-miR-541-5p vs ENSMUST00000046513
=-=-=-=-=-=-=-=-=-=-=-=-=-=-=-=-=-=-=-=-=-=-=-=-=-=-=-=-=-=-=-=
Score for this Scan:
No Hits Found above Threshold
Complete
Read Sequence:ENSMUST00000042235 (285 nt)
=-=-=-=-=-=-=-=-=-=-=-=-=-=-=-=-=-=-=-=-=-=-=-=-=-=-=-=-=-=-=-=
Performing Scan: mmu-miR-541-5p vs ENSMUST00000042235
=-=-=-=-=-=-=-=-=-=-=-=-=-=-=-=-=-=-=-=-=-=-=-=-=-=-=-=-=-=-=-=
Score for this Scan:
No Hits Found above Threshold
Complete
Read Sequence:ENSMUST00000038188 (2898 nt)
=-=-=-=-=-=-=-=-=-=-=-=-=-=-=-=-=-=-=-=-=-=-=-=-=-=-=-=-=-=-=-=
Performing Scan: mmu-miR-541-5p vs ENSMUST00000038188
=-=-=-=-=-=-=-=-=-=-=-=-=-=-=-=-=-=-=-=-=-=-=-=-=-=-=-=-=-=-=-=
Forward:	Score: 148.000000 Q:2 to 23 R:2017 to 2040 Align Len (21) (66.67%) (80.95%)
Query: 3' ucaCACUGGUUGUAGUCUUAGGGAa 5'
| |||: :|| |||||||:|
Ref: 5' tacGCGACTTTTAT-AGAATCCTTt 3'
Energy: -19.530001 kCal/Mol
Scores for this hit:
>mmu-miR-541-5p	ENSMUST00000038188	148.00	-19.53	2 23	2017 2040	21	66.67%	80.95%
Score for this Scan:
Seq1,Seq2,Tot Score,Tot Energy,Max Score,Max Energy,Strand,Len1,Len2,Positions
>>mmu-miR-541-5p	ENSMUST00000038188	148.00	-19.53	148.00	-19.53	130	25	2898	2017
Complete
Read Sequence:ENSMUST00000045905 (1058 nt)
=-=-=-=-=-=-=-=-=-=-=-=-=-=-=-=-=-=-=-=-=-=-=-=-=-=-=-=-=-=-=-=
Performing Scan: mmu-miR-541-5p vs ENSMUST00000045905
=-=-=-=-=-=-=-=-=-=-=-=-=-=-=-=-=-=-=-=-=-=-=-=-=-=-=-=-=-=-=-=
Score for this Scan:
No Hits Found above Threshold
Complete
Read Sequence:ENSMUST00000037287 (677 nt)
=-=-=-=-=-=-=-=-=-=-=-=-=-=-=-=-=-=-=-=-=-=-=-=-=-=-=-=-=-=-=-=
Performing Scan: mmu-miR-541-5p vs ENSMUST00000037287
=-=-=-=-=-=-=-=-=-=-=-=-=-=-=-=-=-=-=-=-=-=-=-=-=-=-=-=-=-=-=-=
Score for this Scan:
No Hits Found above Threshold
Complete
Read Sequence:ENSMUST00000135884 (2417 nt)
=-=-=-=-=-=-=-=-=-=-=-=-=-=-=-=-=-=-=-=-=-=-=-=-=-=-=-=-=-=-=-=
Performing Scan: mmu-miR-541-5p vs ENSMUST00000135884
=-=-=-=-=-=-=-=-=-=-=-=-=-=-=-=-=-=-=-=-=-=-=-=-=-=-=-=-=-=-=-=
Forward:	Score: 145.000000 Q:3 to 23 R:1267 to 1292 Align Len (21) (66.67%) (80.95%)
Query: 3' ucaCACUGGUUGUAGUC-UUAGGGaa 5'
|||:| |::|| | ||||||
Ref: 5' gtgGTGGCACATGTCTGTAATCCCag 3'
Energy: -19.260000 kCal/Mol
Scores for this hit:
>mmu-miR-541-5p	ENSMUST00000135884	145.00	-19.26	3 23	1267 1292	21	66.67%	80.95%
Forward:	Score: 131.000000 Q:2 to 24 R:1725 to 1749 Align Len (22) (63.64%) (81.82%)
Query: 3' ucACACUGGUUGUAGUCUUAGGGAa 5'
|| |||||: : :|||:|| ||
Ref: 5' gaTGAGACCAGGGCTAGAGTCACTt 3'
Energy: -22.760000 kCal/Mol
Scores for this hit:
>mmu-miR-541-5p	ENSMUST00000135884	131.00	-22.76	2 24	1725 1749	22	63.64%	81.82%
Forward:	Score: 128.000000 Q:2 to 24 R:711 to 738 Align Len (25) (72.00%) (80.00%)
Query: 3' ucACACUGG-UUGUA-GU-CUUAGGGAa 5'
| ||:|| ||||| || ||| ||:|
Ref: 5' agTCTGGCCTAACATACACGAAGCCTTg 3'
Energy: -22.400000 kCal/Mol
Scores for this hit:
>mmu-miR-541-5p	ENSMUST00000135884	128.00	-22.40	2 24	711 738	25	72.00%	80.00%
Forward:	Score: 124.000000 Q:2 to 23 R:1117 to 1140 Align Len (21) (61.90%) (85.71%)
Query: 3' ucaCACUGGUUGUAGUCUUAGGGAa 5'
||| ||||:: ||::|||:|
Ref: 5' ctgGTGTCCAATG-AAGGGTCCTTc 3'
Energy: -22.240000 kCal/Mol
Scores for this hit:
>mmu-miR-541-5p	ENSMUST00000135884	124.00	-22.24	2 23	1117 1140	21	61.90%	85.71%
Score for this Scan:
Seq1,Seq2,Tot Score,Tot Energy,Max Score,Max Energy,Strand,Len1,Len2,Positions
>>mmu-miR-541-5p	ENSMUST00000135884	528.00	-86.66	145.00	-22.76	133	25	2417	1267 1725 711 1117
Complete
Read Sequence:ENSMUST00000046770 (124 nt)
=-=-=-=-=-=-=-=-=-=-=-=-=-=-=-=-=-=-=-=-=-=-=-=-=-=-=-=-=-=-=-=
Performing Scan: mmu-miR-541-5p vs ENSMUST00000046770
=-=-=-=-=-=-=-=-=-=-=-=-=-=-=-=-=-=-=-=-=-=-=-=-=-=-=-=-=-=-=-=
Score for this Scan:
No Hits Found above Threshold
Complete
Read Sequence:ENSMUST00000095074 (2364 nt)
=-=-=-=-=-=-=-=-=-=-=-=-=-=-=-=-=-=-=-=-=-=-=-=-=-=-=-=-=-=-=-=
Performing Scan: mmu-miR-541-5p vs ENSMUST00000095074
=-=-=-=-=-=-=-=-=-=-=-=-=-=-=-=-=-=-=-=-=-=-=-=-=-=-=-=-=-=-=-=
Score for this Scan:
No Hits Found above Threshold
Complete
Read Sequence:ENSMUST00000166793 (1615 nt)
=-=-=-=-=-=-=-=-=-=-=-=-=-=-=-=-=-=-=-=-=-=-=-=-=-=-=-=-=-=-=-=
Performing Scan: mmu-miR-541-5p vs ENSMUST00000166793
=-=-=-=-=-=-=-=-=-=-=-=-=-=-=-=-=-=-=-=-=-=-=-=-=-=-=-=-=-=-=-=
Forward:	Score: 140.000000 Q:2 to 24 R:668 to 690 Align Len (22) (63.64%) (86.36%)
Query: 3' ucACACUGGUUGUAGUCUUAGGGAa 5'
| ||||||::||: |||::||
Ref: 5' tcTTTGACCAGTATT--AATTTCTt 3'
Energy: -19.150000 kCal/Mol
Scores for this hit:
>mmu-miR-541-5p	ENSMUST00000166793	140.00	-19.15	2 24	668 690	22	63.64%	86.36%
Score for this Scan:
Seq1,Seq2,Tot Score,Tot Energy,Max Score,Max Energy,Strand,Len1,Len2,Positions
>>mmu-miR-541-5p	ENSMUST00000166793	140.00	-19.15	140.00	-19.15	136	25	1615	668
Complete
Read Sequence:ENSMUST00000041331 (3468 nt)
=-=-=-=-=-=-=-=-=-=-=-=-=-=-=-=-=-=-=-=-=-=-=-=-=-=-=-=-=-=-=-=
Performing Scan: mmu-miR-541-5p vs ENSMUST00000041331
=-=-=-=-=-=-=-=-=-=-=-=-=-=-=-=-=-=-=-=-=-=-=-=-=-=-=-=-=-=-=-=
Forward:	Score: 141.000000 Q:2 to 23 R:336 to 361 Align Len (22) (63.64%) (72.73%)
Query: 3' ucaCACUGGUUGUA-GUCUUAGGGAa 5'
|||| || :| | |:|||||
Ref: 5' aggGTGAGCATGGTGCTCAGTCCCTg 3'
Energy: -18.969999 kCal/Mol
Scores for this hit:
>mmu-miR-541-5p	ENSMUST00000041331	141.00	-18.97	2 23	336 361	22	63.64%	72.73%
Score for this Scan:
Seq1,Seq2,Tot Score,Tot Energy,Max Score,Max Energy,Strand,Len1,Len2,Positions
>>mmu-miR-541-5p	ENSMUST00000041331	141.00	-18.97	141.00	-18.97	137	25	3468	336
Complete
Read Sequence:ENSMUST00000109686 (3948 nt)
=-=-=-=-=-=-=-=-=-=-=-=-=-=-=-=-=-=-=-=-=-=-=-=-=-=-=-=-=-=-=-=
Performing Scan: mmu-miR-541-5p vs ENSMUST00000109686
=-=-=-=-=-=-=-=-=-=-=-=-=-=-=-=-=-=-=-=-=-=-=-=-=-=-=-=-=-=-=-=
Score for this Scan:
No Hits Found above Threshold
Complete
Read Sequence:ENSMUST00000053771 (1934 nt)
=-=-=-=-=-=-=-=-=-=-=-=-=-=-=-=-=-=-=-=-=-=-=-=-=-=-=-=-=-=-=-=
Performing Scan: mmu-miR-541-5p vs ENSMUST00000053771
=-=-=-=-=-=-=-=-=-=-=-=-=-=-=-=-=-=-=-=-=-=-=-=-=-=-=-=-=-=-=-=
Forward:	Score: 122.000000 Q:3 to 24 R:276 to 306 Align Len (27) (62.96%) (74.07%)
Query: 3' ucACACUGGUU------GUAGUCUUAGGGaa 5'
|||||:||| ||||| |||:|:
Ref: 5' ttTGTGATCAAATATTCCATCAAAATTCTga 3'
Energy: -19.240000 kCal/Mol
Scores for this hit:
>mmu-miR-541-5p	ENSMUST00000053771	122.00	-19.24	3 24	276 306	27	62.96%	74.07%
Score for this Scan:
Seq1,Seq2,Tot Score,Tot Energy,Max Score,Max Energy,Strand,Len1,Len2,Positions
>>mmu-miR-541-5p	ENSMUST00000053771	122.00	-19.24	122.00	-19.24	139	25	1934	276
Complete
Read Sequence:ENSMUST00000040440 (615 nt)
=-=-=-=-=-=-=-=-=-=-=-=-=-=-=-=-=-=-=-=-=-=-=-=-=-=-=-=-=-=-=-=
Performing Scan: mmu-miR-541-5p vs ENSMUST00000040440
=-=-=-=-=-=-=-=-=-=-=-=-=-=-=-=-=-=-=-=-=-=-=-=-=-=-=-=-=-=-=-=
Score for this Scan:
No Hits Found above Threshold
Complete
Read Sequence:ENSMUST00000035399 (806 nt)
=-=-=-=-=-=-=-=-=-=-=-=-=-=-=-=-=-=-=-=-=-=-=-=-=-=-=-=-=-=-=-=
Performing Scan: mmu-miR-541-5p vs ENSMUST00000035399
=-=-=-=-=-=-=-=-=-=-=-=-=-=-=-=-=-=-=-=-=-=-=-=-=-=-=-=-=-=-=-=
Score for this Scan:
No Hits Found above Threshold
Complete
Read Sequence:ENSMUST00000040153 (7275 nt)
=-=-=-=-=-=-=-=-=-=-=-=-=-=-=-=-=-=-=-=-=-=-=-=-=-=-=-=-=-=-=-=
Performing Scan: mmu-miR-541-5p vs ENSMUST00000040153
=-=-=-=-=-=-=-=-=-=-=-=-=-=-=-=-=-=-=-=-=-=-=-=-=-=-=-=-=-=-=-=
Forward:	Score: 120.000000 Q:2 to 18 R:83 to 109 Align Len (18) (77.78%) (88.89%)
Query: 3' ucacacugGUUGUAGU-CUUA-GGGAa 5'
||||||:| |||| :|||
Ref: 5' cactactgCAACATTAGGAATGTCCTg 3'
Energy: -19.250000 kCal/Mol
Scores for this hit:
>mmu-miR-541-5p	ENSMUST00000040153	120.00	-19.25	2 18	83 109	18	77.78%	88.89%
Score for this Scan:
Seq1,Seq2,Tot Score,Tot Energy,Max Score,Max Energy,Strand,Len1,Len2,Positions
>>mmu-miR-541-5p	ENSMUST00000040153	120.00	-19.25	120.00	-19.25	142	25	7275	83
Complete
Read Sequence:ENSMUST00000174524 (114 nt)
=-=-=-=-=-=-=-=-=-=-=-=-=-=-=-=-=-=-=-=-=-=-=-=-=-=-=-=-=-=-=-=
Performing Scan: mmu-miR-541-5p vs ENSMUST00000174524
=-=-=-=-=-=-=-=-=-=-=-=-=-=-=-=-=-=-=-=-=-=-=-=-=-=-=-=-=-=-=-=
Score for this Scan:
No Hits Found above Threshold
Complete
Read Sequence:ENSMUST00000105276 (2890 nt)
=-=-=-=-=-=-=-=-=-=-=-=-=-=-=-=-=-=-=-=-=-=-=-=-=-=-=-=-=-=-=-=
Performing Scan: mmu-miR-541-5p vs ENSMUST00000105276
=-=-=-=-=-=-=-=-=-=-=-=-=-=-=-=-=-=-=-=-=-=-=-=-=-=-=-=-=-=-=-=
Forward:	Score: 136.000000 Q:2 to 23 R:572 to 600 Align Len (25) (64.00%) (80.00%)
Query: 3' ucaCACU--GGUUGUA--GUCUUAGGGAa 5'
|||| ||||: | :|||||:|:|
Ref: 5' tggGTGAACCCAATTTTGTAGAATTCTTt 3'
Energy: -22.170000 kCal/Mol
Scores for this hit:
>mmu-miR-541-5p	ENSMUST00000105276	136.00	-22.17	2 23	572 600	25	64.00%	80.00%
Score for this Scan:
Seq1,Seq2,Tot Score,Tot Energy,Max Score,Max Energy,Strand,Len1,Len2,Positions
>>mmu-miR-541-5p	ENSMUST00000105276	136.00	-22.17	136.00	-22.17	144	25	2890	572
Complete
Read Sequence:ENSMUST00000044297 (1921 nt)
=-=-=-=-=-=-=-=-=-=-=-=-=-=-=-=-=-=-=-=-=-=-=-=-=-=-=-=-=-=-=-=
Performing Scan: mmu-miR-541-5p vs ENSMUST00000044297
=-=-=-=-=-=-=-=-=-=-=-=-=-=-=-=-=-=-=-=-=-=-=-=-=-=-=-=-=-=-=-=
Forward:	Score: 143.000000 Q:2 to 20 R:1098 to 1122 Align Len (18) (55.56%) (88.89%)
Query: 3' ucacacUGGUUGUAGUCUUAGGGAa 5'
|:| : :|::||:|||||
Ref: 5' cttaacATCTGGGTTGGAGTCCCTc 3'
Energy: -19.670000 kCal/Mol
Scores for this hit:
>mmu-miR-541-5p	ENSMUST00000044297	143.00	-19.67	2 20	1098 1122	18	55.56%	88.89%
Forward:	Score: 122.000000 Q:2 to 24 R:384 to 409 Align Len (23) (52.17%) (73.91%)
Query: 3' ucACACUGGUU-GUAGUCUUAGGGAa 5'
||| |: || : :|::|||||
Ref: 5' cgTGTTATGAAGGGAGGGGGTCCCTg 3'
Energy: -18.660000 kCal/Mol
Scores for this hit:
>mmu-miR-541-5p	ENSMUST00000044297	122.00	-18.66	2 24	384 409	23	52.17%	73.91%
Score for this Scan:
Seq1,Seq2,Tot Score,Tot Energy,Max Score,Max Energy,Strand,Len1,Len2,Positions
>>mmu-miR-541-5p	ENSMUST00000044297	265.00	-38.33	143.00	-19.67	145	25	1921	1098 384
Complete
Read Sequence:ENSMUST00000110725 (514 nt)
=-=-=-=-=-=-=-=-=-=-=-=-=-=-=-=-=-=-=-=-=-=-=-=-=-=-=-=-=-=-=-=
Performing Scan: mmu-miR-541-5p vs ENSMUST00000110725
=-=-=-=-=-=-=-=-=-=-=-=-=-=-=-=-=-=-=-=-=-=-=-=-=-=-=-=-=-=-=-=
Score for this Scan:
No Hits Found above Threshold
Complete
Read Sequence:ENSMUST00000035780 (258 nt)
=-=-=-=-=-=-=-=-=-=-=-=-=-=-=-=-=-=-=-=-=-=-=-=-=-=-=-=-=-=-=-=
Performing Scan: mmu-miR-541-5p vs ENSMUST00000035780
=-=-=-=-=-=-=-=-=-=-=-=-=-=-=-=-=-=-=-=-=-=-=-=-=-=-=-=-=-=-=-=
Score for this Scan:
No Hits Found above Threshold
Complete
Read Sequence:ENSMUST00000048934 (1676 nt)
=-=-=-=-=-=-=-=-=-=-=-=-=-=-=-=-=-=-=-=-=-=-=-=-=-=-=-=-=-=-=-=
Performing Scan: mmu-miR-541-5p vs ENSMUST00000048934
=-=-=-=-=-=-=-=-=-=-=-=-=-=-=-=-=-=-=-=-=-=-=-=-=-=-=-=-=-=-=-=
Score for this Scan:
No Hits Found above Threshold
Complete
Read Sequence:ENSMUST00000146030 (3077 nt)
=-=-=-=-=-=-=-=-=-=-=-=-=-=-=-=-=-=-=-=-=-=-=-=-=-=-=-=-=-=-=-=
Performing Scan: mmu-miR-541-5p vs ENSMUST00000146030
=-=-=-=-=-=-=-=-=-=-=-=-=-=-=-=-=-=-=-=-=-=-=-=-=-=-=-=-=-=-=-=
Forward:	Score: 151.000000 Q:2 to 24 R:896 to 920 Align Len (22) (77.27%) (77.27%)
Query: 3' ucACACUGGUUGUAGUCUUAGGGAa 5'
||| ||| |||| ||| ||||
Ref: 5' caTGTAACCCTCATCCGAAGCCCTg 3'
Energy: -21.370001 kCal/Mol
Scores for this hit:
>mmu-miR-541-5p	ENSMUST00000146030	151.00	-21.37	2 24	896 920	22	77.27%	77.27%
Forward:	Score: 145.000000 Q:2 to 24 R:351 to 378 Align Len (25) (68.00%) (72.00%)
Query: 3' ucACACUG--GUUGUA-GUCUUAGGGAa 5'
| | || || ||| ||||||:||
Ref: 5' acTATCACTACATCATGGAGAATCTCTt 3'
Energy: -18.500000 kCal/Mol
Scores for this hit:
>mmu-miR-541-5p	ENSMUST00000146030	145.00	-18.50	2 24	351 378	25	68.00%	72.00%
Forward:	Score: 127.000000 Q:2 to 20 R:739 to 763 Align Len (18) (55.56%) (83.33%)
Query: 3' ucacacUGGUUGUAGUCUUAGGGAa 5'
|||: : |:||:|:|||
Ref: 5' acggccACCGCAGCCGGAGTTCCTc 3'
Energy: -21.670000 kCal/Mol
Scores for this hit:
>mmu-miR-541-5p	ENSMUST00000146030	127.00	-21.67	2 20	739 763	18	55.56%	83.33%
Forward:	Score: 127.000000 Q:2 to 22 R:1205 to 1228 Align Len (20) (75.00%) (80.00%)
Query: 3' ucacACUGGUUGUAGUCUUAGGGAa 5'
||||| | || |||: ||||
Ref: 5' gggcTGACCCA-ATGAGAGACCCTt 3'
Energy: -21.889999 kCal/Mol
Scores for this hit:
>mmu-miR-541-5p	ENSMUST00000146030	127.00	-21.89	2 22	1205 1228	20	75.00%	80.00%
Score for this Scan:
Seq1,Seq2,Tot Score,Tot Energy,Max Score,Max Energy,Strand,Len1,Len2,Positions
>>mmu-miR-541-5p	ENSMUST00000146030	550.00	-83.43	151.00	-21.89	149	25	3077	896 351 739 1205
Complete
Read Sequence:ENSMUST00000036825 (649 nt)
=-=-=-=-=-=-=-=-=-=-=-=-=-=-=-=-=-=-=-=-=-=-=-=-=-=-=-=-=-=-=-=
Performing Scan: mmu-miR-541-5p vs ENSMUST00000036825
=-=-=-=-=-=-=-=-=-=-=-=-=-=-=-=-=-=-=-=-=-=-=-=-=-=-=-=-=-=-=-=
Forward:	Score: 159.000000 Q:2 to 20 R:15 to 39 Align Len (18) (77.78%) (88.89%)
Query: 3' ucacacUGGUUGUAGUCUUAGGGAa 5'
||||:|| || |||:|||
Ref: 5' cctcgcACCAGCAGCACAATTCCTt 3'
Energy: -20.510000 kCal/Mol
Scores for this hit:
>mmu-miR-541-5p	ENSMUST00000036825	159.00	-20.51	2 20	15 39	18	77.78%	88.89%
Forward:	Score: 133.000000 Q:3 to 24 R:541 to 568 Align Len (24) (62.50%) (83.33%)
Query: 3' ucACACUG--GUUGUA-GUCUUAGGGaa 5'
|||||: :::||| |||:||||
Ref: 5' gtTGTGATTGTGGCATGGAGAGTCCCcc 3'
Energy: -22.360001 kCal/Mol
Scores for this hit:
>mmu-miR-541-5p	ENSMUST00000036825	133.00	-22.36	3 24	541 568	24	62.50%	83.33%
Score for this Scan:
Seq1,Seq2,Tot Score,Tot Energy,Max Score,Max Energy,Strand,Len1,Len2,Positions
>>mmu-miR-541-5p	ENSMUST00000036825	292.00	-42.87	159.00	-22.36	150	25	649	15 541
Complete
Read Sequence:ENSMUST00000021950 (794 nt)
=-=-=-=-=-=-=-=-=-=-=-=-=-=-=-=-=-=-=-=-=-=-=-=-=-=-=-=-=-=-=-=
Performing Scan: mmu-miR-541-5p vs ENSMUST00000021950
=-=-=-=-=-=-=-=-=-=-=-=-=-=-=-=-=-=-=-=-=-=-=-=-=-=-=-=-=-=-=-=
Score for this Scan:
No Hits Found above Threshold
Complete
Read Sequence:ENSMUST00000040484 (819 nt)
=-=-=-=-=-=-=-=-=-=-=-=-=-=-=-=-=-=-=-=-=-=-=-=-=-=-=-=-=-=-=-=
Performing Scan: mmu-miR-541-5p vs ENSMUST00000040484
=-=-=-=-=-=-=-=-=-=-=-=-=-=-=-=-=-=-=-=-=-=-=-=-=-=-=-=-=-=-=-=
Score for this Scan:
No Hits Found above Threshold
Complete
Read Sequence:ENSMUST00000037636 (1677 nt)
=-=-=-=-=-=-=-=-=-=-=-=-=-=-=-=-=-=-=-=-=-=-=-=-=-=-=-=-=-=-=-=
Performing Scan: mmu-miR-541-5p vs ENSMUST00000037636
=-=-=-=-=-=-=-=-=-=-=-=-=-=-=-=-=-=-=-=-=-=-=-=-=-=-=-=-=-=-=-=
Score for this Scan:
No Hits Found above Threshold
Complete
Read Sequence:ENSMUST00000075316 (3782 nt)
=-=-=-=-=-=-=-=-=-=-=-=-=-=-=-=-=-=-=-=-=-=-=-=-=-=-=-=-=-=-=-=
Performing Scan: mmu-miR-541-5p vs ENSMUST00000075316
=-=-=-=-=-=-=-=-=-=-=-=-=-=-=-=-=-=-=-=-=-=-=-=-=-=-=-=-=-=-=-=
Score for this Scan:
No Hits Found above Threshold
Complete
Read Sequence:ENSMUST00000091014 (4018 nt)
=-=-=-=-=-=-=-=-=-=-=-=-=-=-=-=-=-=-=-=-=-=-=-=-=-=-=-=-=-=-=-=
Performing Scan: mmu-miR-541-5p vs ENSMUST00000091014
=-=-=-=-=-=-=-=-=-=-=-=-=-=-=-=-=-=-=-=-=-=-=-=-=-=-=-=-=-=-=-=
Forward:	Score: 127.000000 Q:2 to 24 R:254 to 278 Align Len (22) (54.55%) (86.36%)
Query: 3' ucACACUGGUUGUAGUCUUAGGGAa 5'
||| :|::| ||:||:||::|
Ref: 5' acTGTCGCTGAGTTCGGAGTCTTTt 3'
Energy: -18.219999 kCal/Mol
Scores for this hit:
>mmu-miR-541-5p	ENSMUST00000091014	127.00	-18.22	2 24	254 278	22	54.55%	86.36%
Forward:	Score: 121.000000 Q:2 to 24 R:369 to 396 Align Len (25) (48.00%) (80.00%)
Query: 3' ucACACUGG--UUGUAG-UCUUAGGGAa 5'
||| ::: ::|||: | ::|||||
Ref: 5' agTGTAGTTTGGGCATTGAAGGTCCCTg 3'
Energy: -18.459999 kCal/Mol
Scores for this hit:
>mmu-miR-541-5p	ENSMUST00000091014	121.00	-18.46	2 24	369 396	25	48.00%	80.00%
Score for this Scan:
Seq1,Seq2,Tot Score,Tot Energy,Max Score,Max Energy,Strand,Len1,Len2,Positions
>>mmu-miR-541-5p	ENSMUST00000091014	248.00	-36.68	127.00	-18.46	155	25	4018	254 369
Complete
Read Sequence:ENSMUST00000038252 (3010 nt)
=-=-=-=-=-=-=-=-=-=-=-=-=-=-=-=-=-=-=-=-=-=-=-=-=-=-=-=-=-=-=-=
Performing Scan: mmu-miR-541-5p vs ENSMUST00000038252
=-=-=-=-=-=-=-=-=-=-=-=-=-=-=-=-=-=-=-=-=-=-=-=-=-=-=-=-=-=-=-=
Score for this Scan:
No Hits Found above Threshold
Complete
Read Sequence:ENSMUST00000111581 (5171 nt)
=-=-=-=-=-=-=-=-=-=-=-=-=-=-=-=-=-=-=-=-=-=-=-=-=-=-=-=-=-=-=-=
Performing Scan: mmu-miR-541-5p vs ENSMUST00000111581
=-=-=-=-=-=-=-=-=-=-=-=-=-=-=-=-=-=-=-=-=-=-=-=-=-=-=-=-=-=-=-=
Forward:	Score: 134.000000 Q:2 to 24 R:1994 to 2019 Align Len (23) (60.87%) (78.26%)
Query: 3' ucAC-ACUGGUUGUAGUCUUAGGGAa 5'
|| ||:||| : ::|| |||||
Ref: 5' ccTGCTGGCCACTTATGGATTCCCTt 3'
Energy: -20.530001 kCal/Mol
Scores for this hit:
>mmu-miR-541-5p	ENSMUST00000111581	134.00	-20.53	2 24	1994 2019	23	60.87%	78.26%
Forward:	Score: 134.000000 Q:3 to 23 R:4252 to 4276 Align Len (20) (75.00%) (85.00%)
Query: 3' ucaCACUGGUUGUAGUCUUAGGGaa 5'
|| |||||:: |||| ||||
Ref: 5' ccgGTTACCAATGCCAGATTCCCag 3'
Energy: -23.219999 kCal/Mol
Scores for this hit:
>mmu-miR-541-5p	ENSMUST00000111581	134.00	-23.22	3 23	4252 4276	20	75.00%	85.00%
Forward:	Score: 131.000000 Q:2 to 23 R:1087 to 1109 Align Len (21) (66.67%) (76.19%)
Query: 3' ucaCACUGGUUGUAGUCUUAGGGAa 5'
||| :|| |||: ||||||
Ref: 5' gggGTGTTCA--ATCGATATCCCTt 3'
Energy: -21.000000 kCal/Mol
Scores for this hit:
>mmu-miR-541-5p	ENSMUST00000111581	131.00	-21.00	2 23	1087 1109	21	66.67%	76.19%
Forward:	Score: 121.000000 Q:2 to 20 R:3754 to 3780 Align Len (20) (60.00%) (80.00%)
Query: 3' ucacacUGGU-UGU-AGUCUUAGGGAa 5'
:||| :|| |:: ||||||
Ref: 5' tcatcaGCCAGGCAGTTGCCATCCCTg 3'
Energy: -20.480000 kCal/Mol
Scores for this hit:
>mmu-miR-541-5p	ENSMUST00000111581	121.00	-20.48	2 20	3754 3780	20	60.00%	80.00%
Score for this Scan:
Seq1,Seq2,Tot Score,Tot Energy,Max Score,Max Energy,Strand,Len1,Len2,Positions
>>mmu-miR-541-5p	ENSMUST00000111581	520.00	-85.23	134.00	-23.22	157	25	5171	1994 4252 1087 3754
Complete
Read Sequence:ENSMUST00000038169 (124 nt)
=-=-=-=-=-=-=-=-=-=-=-=-=-=-=-=-=-=-=-=-=-=-=-=-=-=-=-=-=-=-=-=
Performing Scan: mmu-miR-541-5p vs ENSMUST00000038169
=-=-=-=-=-=-=-=-=-=-=-=-=-=-=-=-=-=-=-=-=-=-=-=-=-=-=-=-=-=-=-=
Score for this Scan:
No Hits Found above Threshold
Complete
Read Sequence:ENSMUST00000042767 (1315 nt)
=-=-=-=-=-=-=-=-=-=-=-=-=-=-=-=-=-=-=-=-=-=-=-=-=-=-=-=-=-=-=-=
Performing Scan: mmu-miR-541-5p vs ENSMUST00000042767
=-=-=-=-=-=-=-=-=-=-=-=-=-=-=-=-=-=-=-=-=-=-=-=-=-=-=-=-=-=-=-=
Forward:	Score: 128.000000 Q:2 to 23 R:273 to 302 Align Len (26) (57.69%) (76.92%)
Query: 3' ucaCACUGG---UUGU--AGUCUUAGGGAa 5'
|||||: |||| |:: ::|||||
Ref: 5' agaGTGACTTGAAACAGGTTGTGGTCCCTt 3'
Energy: -21.660000 kCal/Mol
Scores for this hit:
>mmu-miR-541-5p	ENSMUST00000042767	128.00	-21.66	2 23	273 302	26	57.69%	76.92%
Score for this Scan:
Seq1,Seq2,Tot Score,Tot Energy,Max Score,Max Energy,Strand,Len1,Len2,Positions
>>mmu-miR-541-5p	ENSMUST00000042767	128.00	-21.66	128.00	-21.66	159	25	1315	273
Complete
Read Sequence:ENSMUST00000156290 (3233 nt)
=-=-=-=-=-=-=-=-=-=-=-=-=-=-=-=-=-=-=-=-=-=-=-=-=-=-=-=-=-=-=-=
Performing Scan: mmu-miR-541-5p vs ENSMUST00000156290
=-=-=-=-=-=-=-=-=-=-=-=-=-=-=-=-=-=-=-=-=-=-=-=-=-=-=-=-=-=-=-=
Forward:	Score: 131.000000 Q:2 to 20 R:939 to 963 Align Len (18) (66.67%) (77.78%)
Query: 3' ucacacUGGUUGUAGUCUUAGGGAa 5'
| ||| | ::||| ||||
Ref: 5' ctggctAGCAAGACTGGAACCCCTg 3'
Energy: -18.459999 kCal/Mol
Scores for this hit:
>mmu-miR-541-5p	ENSMUST00000156290	131.00	-18.46	2 20	939 963	18	66.67%	77.78%
Forward:	Score: 127.000000 Q:3 to 19 R:26 to 48 Align Len (16) (75.00%) (87.50%)
Query: 3' ucacacuGGUUGUAGUCUUAGGGaa 5'
|||:| ||||:||||
Ref: 5' gcacactCCAGC--CAGAGTCCCgg 3'
Energy: -21.809999 kCal/Mol
Scores for this hit:
>mmu-miR-541-5p	ENSMUST00000156290	127.00	-21.81	3 19	26 48	16	75.00%	87.50%
Forward:	Score: 120.000000 Q:3 to 24 R:1144 to 1171 Align Len (25) (56.00%) (76.00%)
Query: 3' ucACACUGGUUGU----AGUCUUAGGGaa 5'
||||| ||::: |:| |:||||
Ref: 5' cgTGTGAGCAGTGAGACTTA-AGTCCCcc 3'
Energy: -20.500000 kCal/Mol
Scores for this hit:
>mmu-miR-541-5p	ENSMUST00000156290	120.00	-20.50	3 24	1144 1171	25	56.00%	76.00%
Score for this Scan:
Seq1,Seq2,Tot Score,Tot Energy,Max Score,Max Energy,Strand,Len1,Len2,Positions
>>mmu-miR-541-5p	ENSMUST00000156290	378.00	-60.77	131.00	-21.81	160	25	3233	939 26 1144
Complete
Read Sequence:ENSMUST00000038409 (202 nt)
=-=-=-=-=-=-=-=-=-=-=-=-=-=-=-=-=-=-=-=-=-=-=-=-=-=-=-=-=-=-=-=
Performing Scan: mmu-miR-541-5p vs ENSMUST00000038409
=-=-=-=-=-=-=-=-=-=-=-=-=-=-=-=-=-=-=-=-=-=-=-=-=-=-=-=-=-=-=-=
Score for this Scan:
No Hits Found above Threshold
Complete
Read Sequence:ENSMUST00000108682 (5539 nt)
=-=-=-=-=-=-=-=-=-=-=-=-=-=-=-=-=-=-=-=-=-=-=-=-=-=-=-=-=-=-=-=
Performing Scan: mmu-miR-541-5p vs ENSMUST00000108682
=-=-=-=-=-=-=-=-=-=-=-=-=-=-=-=-=-=-=-=-=-=-=-=-=-=-=-=-=-=-=-=
Forward:	Score: 164.000000 Q:2 to 23 R:1831 to 1857 Align Len (23) (73.91%) (78.26%)
Query: 3' ucaCACUGGUUG-UAGUC-UUAGGGAa 5'
| ||| |:| ||| | |||||||
Ref: 5' ttaGAGACAAGCAATCTGTAATCCCTc 3'
Energy: -18.750000 kCal/Mol
Scores for this hit:
>mmu-miR-541-5p	ENSMUST00000108682	164.00	-18.75	2 23	1831 1857	23	73.91%	78.26%
Forward:	Score: 137.000000 Q:2 to 23 R:302 to 330 Align Len (25) (68.00%) (72.00%)
Query: 3' ucaCACUGGU----UGUAGUCUUAGGGAa 5'
|||:||| ||| | | ||||||
Ref: 5' gggGTGGCCATCACACACCTGTATCCCTg 3'
Energy: -22.620001 kCal/Mol
Scores for this hit:
>mmu-miR-541-5p	ENSMUST00000108682	137.00	-22.62	2 23	302 330	25	68.00%	72.00%
Forward:	Score: 134.000000 Q:2 to 24 R:263 to 289 Align Len (24) (58.33%) (79.17%)
Query: 3' ucACACUGG--UUGUAGUCUUAGGGAa 5'
|| |:|: ||| :||::|||||
Ref: 5' acTGAGGCTAGAACCCTAGGGTCCCTg 3'
Energy: -21.790001 kCal/Mol
Scores for this hit:
>mmu-miR-541-5p	ENSMUST00000108682	134.00	-21.79	2 24	263 289	24	58.33%	79.17%
Forward:	Score: 129.000000 Q:3 to 19 R:1650 to 1677 Align Len (19) (73.68%) (78.95%)
Query: 3' ucacacuGGUUGU---AGUCUUAGGGaa 5'
|||| | |||||:||||
Ref: 5' ccccaatCCAAAAGGTTCAGAGTCCCcc 3'
Energy: -21.990000 kCal/Mol
Scores for this hit:
>mmu-miR-541-5p	ENSMUST00000108682	129.00	-21.99	3 19	1650 1677	19	73.68%	78.95%
Forward:	Score: 126.000000 Q:2 to 24 R:1983 to 2010 Align Len (25) (60.00%) (68.00%)
Query: 3' ucACACUGGU---UGUAGUCUUAGGGAa 5'
|| |||| |||| |:|:|||
Ref: 5' ggTGGTACCAGCTACATGCCAGTTCCTg 3'
Energy: -19.040001 kCal/Mol
Scores for this hit:
>mmu-miR-541-5p	ENSMUST00000108682	126.00	-19.04	2 24	1983 2010	25	60.00%	68.00%
Forward:	Score: 121.000000 Q:2 to 22 R:3968 to 3992 Align Len (20) (65.00%) (75.00%)
Query: 3' ucacACUGGUUGUAGUCUUAGGGAa 5'
||||| : |||||||: |
Ref: 5' agctTGACCCTTCCCAGAATCTGTt 3'
Energy: -19.030001 kCal/Mol
Scores for this hit:
>mmu-miR-541-5p	ENSMUST00000108682	121.00	-19.03	2 22	3968 3992	20	65.00%	75.00%
Forward:	Score: 120.000000 Q:5 to 23 R:411 to 434 Align Len (18) (77.78%) (88.89%)
Query: 3' ucaCACUGGUUGUAGUCUUAGggaa 5'
||| :||: |||||||||
Ref: 5' acaGTG-TCAGGATCAGAATCaagg 3'
Energy: -22.389999 kCal/Mol
Scores for this hit:
>mmu-miR-541-5p	ENSMUST00000108682	120.00	-22.39	5 23	411 434	18	77.78%	88.89%
Forward:	Score: 120.000000 Q:3 to 22 R:2275 to 2300 Align Len (20) (65.00%) (85.00%)
Query: 3' ucacACUG-GUUGUAGUCUUAGGGaa 5'
|||| ||:|| :| :||:||
Ref: 5' atctTGACACAGCAGTAAGATTCCag 3'
Energy: -18.280001 kCal/Mol
Scores for this hit:
>mmu-miR-541-5p	ENSMUST00000108682	120.00	-18.28	3 22	2275 2300	20	65.00%	85.00%
Forward:	Score: 120.000000 Q:3 to 24 R:4123 to 4142 Align Len (21) (66.67%) (76.19%)
Query: 3' ucACACUGGUUGUAGUCUUAGGGaa 5'
||||||||: | |||||:
Ref: 5' gcTGTGACCAG----A-AATCCTca 3'
Energy: -18.490000 kCal/Mol
Scores for this hit:
>mmu-miR-541-5p	ENSMUST00000108682	120.00	-18.49	3 24	4123 4142	21	66.67%	76.19%
Score for this Scan:
Seq1,Seq2,Tot Score,Tot Energy,Max Score,Max Energy,Strand,Len1,Len2,Positions
>>mmu-miR-541-5p	ENSMUST00000108682	1171.00	-182.38	164.00	-22.62	162	25	5539	1831 302 263 1650 1983 3968 411 2275 4123
Complete
Read Sequence:ENSMUST00000159258 (4029 nt)
=-=-=-=-=-=-=-=-=-=-=-=-=-=-=-=-=-=-=-=-=-=-=-=-=-=-=-=-=-=-=-=
Performing Scan: mmu-miR-541-5p vs ENSMUST00000159258
=-=-=-=-=-=-=-=-=-=-=-=-=-=-=-=-=-=-=-=-=-=-=-=-=-=-=-=-=-=-=-=
Forward:	Score: 145.000000 Q:2 to 22 R:1789 to 1813 Align Len (20) (75.00%) (80.00%)
Query: 3' ucacACUGGUUGUAGUCUUAGGGAa 5'
| | |:||||||||||| |
Ref: 5' tgatTCAAAAGCATCAGAATCCATt 3'
Energy: -22.440001 kCal/Mol
Scores for this hit:
>mmu-miR-541-5p	ENSMUST00000159258	145.00	-22.44	2 22	1789 1813	20	75.00%	80.00%
Forward:	Score: 139.000000 Q:2 to 24 R:1716 to 1740 Align Len (22) (63.64%) (77.27%)
Query: 3' ucACACUGGUUGUAGUCUUAGGGAa 5'
| ||| : | |||||:|||:|
Ref: 5' tcTCTGAAAGCCTTCAGAGTCCTTa 3'
Energy: -19.049999 kCal/Mol
Scores for this hit:
>mmu-miR-541-5p	ENSMUST00000159258	139.00	-19.05	2 24	1716 1740	22	63.64%	77.27%
Score for this Scan:
Seq1,Seq2,Tot Score,Tot Energy,Max Score,Max Energy,Strand,Len1,Len2,Positions
>>mmu-miR-541-5p	ENSMUST00000159258	284.00	-41.49	145.00	-22.44	163	25	4029	1789 1716
Complete
Read Sequence:ENSMUST00000159855 (709 nt)
=-=-=-=-=-=-=-=-=-=-=-=-=-=-=-=-=-=-=-=-=-=-=-=-=-=-=-=-=-=-=-=
Performing Scan: mmu-miR-541-5p vs ENSMUST00000159855
=-=-=-=-=-=-=-=-=-=-=-=-=-=-=-=-=-=-=-=-=-=-=-=-=-=-=-=-=-=-=-=
Score for this Scan:
No Hits Found above Threshold
Complete
Read Sequence:ENSMUST00000046777 (1206 nt)
=-=-=-=-=-=-=-=-=-=-=-=-=-=-=-=-=-=-=-=-=-=-=-=-=-=-=-=-=-=-=-=
Performing Scan: mmu-miR-541-5p vs ENSMUST00000046777
=-=-=-=-=-=-=-=-=-=-=-=-=-=-=-=-=-=-=-=-=-=-=-=-=-=-=-=-=-=-=-=
Forward:	Score: 148.000000 Q:3 to 24 R:642 to 670 Align Len (25) (76.00%) (76.00%)
Query: 3' ucACA-CU--GGUUGUAGU-CUUAGGGaa 5'
||| || ||| ||| | |||||||
Ref: 5' tcTGTAGAAGCCACCATGATGAATCCCat 3'
Energy: -19.070000 kCal/Mol
Scores for this hit:
>mmu-miR-541-5p	ENSMUST00000046777	148.00	-19.07	3 24	642 670	25	76.00%	76.00%
Score for this Scan:
Seq1,Seq2,Tot Score,Tot Energy,Max Score,Max Energy,Strand,Len1,Len2,Positions
>>mmu-miR-541-5p	ENSMUST00000046777	148.00	-19.07	148.00	-19.07	165	25	1206	642
Complete
Read Sequence:ENSMUST00000035700 (1351 nt)
=-=-=-=-=-=-=-=-=-=-=-=-=-=-=-=-=-=-=-=-=-=-=-=-=-=-=-=-=-=-=-=
Performing Scan: mmu-miR-541-5p vs ENSMUST00000035700
=-=-=-=-=-=-=-=-=-=-=-=-=-=-=-=-=-=-=-=-=-=-=-=-=-=-=-=-=-=-=-=
Forward:	Score: 123.000000 Q:2 to 19 R:213 to 235 Align Len (17) (64.71%) (82.35%)
Query: 3' ucacacuGGUUGUAGUCUUAGGGAa 5'
|| :||| |:||:|||
Ref: 5' cccagccCCTGCAT--GGATTCCTt 3'
Energy: -18.080000 kCal/Mol
Scores for this hit:
>mmu-miR-541-5p	ENSMUST00000035700	123.00	-18.08	2 19	213 235	17	64.71%	82.35%
Score for this Scan:
Seq1,Seq2,Tot Score,Tot Energy,Max Score,Max Energy,Strand,Len1,Len2,Positions
>>mmu-miR-541-5p	ENSMUST00000035700	123.00	-18.08	123.00	-18.08	166	25	1351	213
Complete
Read Sequence:ENSMUST00000049378 (1900 nt)
=-=-=-=-=-=-=-=-=-=-=-=-=-=-=-=-=-=-=-=-=-=-=-=-=-=-=-=-=-=-=-=
Performing Scan: mmu-miR-541-5p vs ENSMUST00000049378
=-=-=-=-=-=-=-=-=-=-=-=-=-=-=-=-=-=-=-=-=-=-=-=-=-=-=-=-=-=-=-=
Score for this Scan:
No Hits Found above Threshold
Complete
Read Sequence:ENSMUST00000035222 (747 nt)
=-=-=-=-=-=-=-=-=-=-=-=-=-=-=-=-=-=-=-=-=-=-=-=-=-=-=-=-=-=-=-=
Performing Scan: mmu-miR-541-5p vs ENSMUST00000035222
=-=-=-=-=-=-=-=-=-=-=-=-=-=-=-=-=-=-=-=-=-=-=-=-=-=-=-=-=-=-=-=
Score for this Scan:
No Hits Found above Threshold
Complete
Read Sequence:ENSMUST00000172380 (2780 nt)
=-=-=-=-=-=-=-=-=-=-=-=-=-=-=-=-=-=-=-=-=-=-=-=-=-=-=-=-=-=-=-=
Performing Scan: mmu-miR-541-5p vs ENSMUST00000172380
=-=-=-=-=-=-=-=-=-=-=-=-=-=-=-=-=-=-=-=-=-=-=-=-=-=-=-=-=-=-=-=
Score for this Scan:
No Hits Found above Threshold
Complete
Read Sequence:ENSMUST00000035058 (354 nt)
=-=-=-=-=-=-=-=-=-=-=-=-=-=-=-=-=-=-=-=-=-=-=-=-=-=-=-=-=-=-=-=
Performing Scan: mmu-miR-541-5p vs ENSMUST00000035058
=-=-=-=-=-=-=-=-=-=-=-=-=-=-=-=-=-=-=-=-=-=-=-=-=-=-=-=-=-=-=-=
Score for this Scan:
No Hits Found above Threshold
Complete
Read Sequence:ENSMUST00000162295 (1283 nt)
=-=-=-=-=-=-=-=-=-=-=-=-=-=-=-=-=-=-=-=-=-=-=-=-=-=-=-=-=-=-=-=
Performing Scan: mmu-miR-541-5p vs ENSMUST00000162295
=-=-=-=-=-=-=-=-=-=-=-=-=-=-=-=-=-=-=-=-=-=-=-=-=-=-=-=-=-=-=-=
Score for this Scan:
No Hits Found above Threshold
Complete
Read Sequence:ENSMUST00000035020 (1120 nt)
=-=-=-=-=-=-=-=-=-=-=-=-=-=-=-=-=-=-=-=-=-=-=-=-=-=-=-=-=-=-=-=
Performing Scan: mmu-miR-541-5p vs ENSMUST00000035020
=-=-=-=-=-=-=-=-=-=-=-=-=-=-=-=-=-=-=-=-=-=-=-=-=-=-=-=-=-=-=-=
Score for this Scan:
No Hits Found above Threshold
Complete
Read Sequence:ENSMUST00000034989 (1374 nt)
=-=-=-=-=-=-=-=-=-=-=-=-=-=-=-=-=-=-=-=-=-=-=-=-=-=-=-=-=-=-=-=
Performing Scan: mmu-miR-541-5p vs ENSMUST00000034989
=-=-=-=-=-=-=-=-=-=-=-=-=-=-=-=-=-=-=-=-=-=-=-=-=-=-=-=-=-=-=-=
Forward:	Score: 132.000000 Q:2 to 17 R:50 to 74 Align Len (15) (66.67%) (93.33%)
Query: 3' ucacacuggUUGUAGUCUUAGGGAa 5'
|: :||||||||::|
Ref: 5' tgatctttaAGGGTCAGAATCTTTt 3'
Energy: -20.870001 kCal/Mol
Scores for this hit:
>mmu-miR-541-5p	ENSMUST00000034989	132.00	-20.87	2 17	50 74	15	66.67%	93.33%
Forward:	Score: 120.000000 Q:2 to 24 R:1182 to 1211 Align Len (27) (66.67%) (74.07%)
Query: 3' ucACACU-GGUUGU---A-GUCUUAGGGAa 5'
||||| |:|| | | |||| |:|||
Ref: 5' ggTGTGAGCTAAAAGGGTACAGACTTCCTa 3'
Energy: -21.330000 kCal/Mol
Scores for this hit:
>mmu-miR-541-5p	ENSMUST00000034989	120.00	-21.33	2 24	1182 1211	27	66.67%	74.07%
Score for this Scan:
Seq1,Seq2,Tot Score,Tot Energy,Max Score,Max Energy,Strand,Len1,Len2,Positions
>>mmu-miR-541-5p	ENSMUST00000034989	252.00	-42.20	132.00	-21.33	173	25	1374	50 1182
Complete
Read Sequence:ENSMUST00000034815 (384 nt)
=-=-=-=-=-=-=-=-=-=-=-=-=-=-=-=-=-=-=-=-=-=-=-=-=-=-=-=-=-=-=-=
Performing Scan: mmu-miR-541-5p vs ENSMUST00000034815
=-=-=-=-=-=-=-=-=-=-=-=-=-=-=-=-=-=-=-=-=-=-=-=-=-=-=-=-=-=-=-=
Score for this Scan:
No Hits Found above Threshold
Complete
Read Sequence:ENSMUST00000064433 (8468 nt)
=-=-=-=-=-=-=-=-=-=-=-=-=-=-=-=-=-=-=-=-=-=-=-=-=-=-=-=-=-=-=-=
Performing Scan: mmu-miR-541-5p vs ENSMUST00000064433
=-=-=-=-=-=-=-=-=-=-=-=-=-=-=-=-=-=-=-=-=-=-=-=-=-=-=-=-=-=-=-=
Forward:	Score: 161.000000 Q:2 to 24 R:3922 to 3945 Align Len (22) (72.73%) (72.73%)
Query: 3' ucACACUGGUUGUAGUCUUAGGGAa 5'
| | | || |||| |||||||
Ref: 5' ttTATCAGCATGATCA-AATCCCTt 3'
Energy: -19.480000 kCal/Mol
Scores for this hit:
>mmu-miR-541-5p	ENSMUST00000064433	161.00	-19.48	2 24	3922 3945	22	72.73%	72.73%
Forward:	Score: 154.000000 Q:2 to 20 R:2024 to 2050 Align Len (20) (65.00%) (80.00%)
Query: 3' ucacacUGGUUG--UAGUCUUAGGGAa 5'
||| :: :||| |||||||
Ref: 5' ttctcaACCTGTGGGTCACAATCCCTt 3'
Energy: -19.020000 kCal/Mol
Scores for this hit:
>mmu-miR-541-5p	ENSMUST00000064433	154.00	-19.02	2 20	2024 2050	20	65.00%	80.00%
Forward:	Score: 150.000000 Q:2 to 19 R:3117 to 3141 Align Len (17) (70.59%) (88.24%)
Query: 3' ucacacuGGUUGUAGUCUUAGGGAa 5'
::|| | ||||:|||||
Ref: 5' gacttctTTAAGAGCAGAGTCCCTa 3'
Energy: -19.110001 kCal/Mol
Scores for this hit:
>mmu-miR-541-5p	ENSMUST00000064433	150.00	-19.11	2 19	3117 3141	17	70.59%	88.24%
Forward:	Score: 137.000000 Q:3 to 23 R:6210 to 6239 Align Len (25) (60.00%) (72.00%)
Query: 3' ucaCACUGGUUGUAGUC-----UUAGGGaa 5'
|| | :|:|||:|| ||||||
Ref: 5' ctaGTTAGTAGCATTAGCCTGTAATCCCag 3'
Energy: -18.190001 kCal/Mol
Scores for this hit:
>mmu-miR-541-5p	ENSMUST00000064433	137.00	-18.19	3 23	6210 6239	25	60.00%	72.00%
Forward:	Score: 133.000000 Q:3 to 23 R:5058 to 5085 Align Len (23) (60.87%) (82.61%)
Query: 3' ucaCACUGGUUGUAGUC---UUAGGGaa 5'
|||:: ||::|||| :|||||
Ref: 5' aacGTGGTAAATGTCAGGGTGATCCCac 3'
Energy: -19.900000 kCal/Mol
Scores for this hit:
>mmu-miR-541-5p	ENSMUST00000064433	133.00	-19.90	3 23	5058 5085	23	60.87%	82.61%
Forward:	Score: 124.000000 Q:2 to 22 R:2917 to 2944 Align Len (23) (56.52%) (73.91%)
Query: 3' ucacACUGGUUGUA---GUCUUAGGGAa 5'
||:||| :| |||:|||:|
Ref: 5' ttctTGGCCATGGTGAGAAGAGTCCTTg 3'
Energy: -20.370001 kCal/Mol
Scores for this hit:
>mmu-miR-541-5p	ENSMUST00000064433	124.00	-20.37	2 22	2917 2944	23	56.52%	73.91%
Forward:	Score: 121.000000 Q:2 to 23 R:3036 to 3061 Align Len (22) (59.09%) (81.82%)
Query: 3' ucaCAC-UGGUUGUAGUCUUAGGGAa 5'
||| |:: ||||||||:::|
Ref: 5' aggGTGTATTTTAATCAGAATTTTTg 3'
Energy: -18.580000 kCal/Mol
Scores for this hit:
>mmu-miR-541-5p	ENSMUST00000064433	121.00	-18.58	2 23	3036 3061	22	59.09%	81.82%
Score for this Scan:
Seq1,Seq2,Tot Score,Tot Energy,Max Score,Max Energy,Strand,Len1,Len2,Positions
>>mmu-miR-541-5p	ENSMUST00000064433	980.00	-134.65	161.00	-20.37	175	25	8468	3922 2024 3117 6210 5058 2917 3036
Complete
Read Sequence:ENSMUST00000114548 (2995 nt)
=-=-=-=-=-=-=-=-=-=-=-=-=-=-=-=-=-=-=-=-=-=-=-=-=-=-=-=-=-=-=-=
Performing Scan: mmu-miR-541-5p vs ENSMUST00000114548
=-=-=-=-=-=-=-=-=-=-=-=-=-=-=-=-=-=-=-=-=-=-=-=-=-=-=-=-=-=-=-=
Forward:	Score: 146.000000 Q:2 to 22 R:453 to 475 Align Len (20) (65.00%) (85.00%)
Query: 3' ucacACUGGUUGUAGUCUUAGGGAa 5'
||||| :| ::||||:|||
Ref: 5' gaatTGACCTGC--TGGAATTCCTa 3'
Energy: -18.020000 kCal/Mol
Scores for this hit:
>mmu-miR-541-5p	ENSMUST00000114548	146.00	-18.02	2 22	453 475	20	65.00%	85.00%
Score for this Scan:
Seq1,Seq2,Tot Score,Tot Energy,Max Score,Max Energy,Strand,Len1,Len2,Positions
>>mmu-miR-541-5p	ENSMUST00000114548	146.00	-18.02	146.00	-18.02	176	25	2995	453
Complete
Read Sequence:ENSMUST00000034522 (2709 nt)
=-=-=-=-=-=-=-=-=-=-=-=-=-=-=-=-=-=-=-=-=-=-=-=-=-=-=-=-=-=-=-=
Performing Scan: mmu-miR-541-5p vs ENSMUST00000034522
=-=-=-=-=-=-=-=-=-=-=-=-=-=-=-=-=-=-=-=-=-=-=-=-=-=-=-=-=-=-=-=
Forward:	Score: 124.000000 Q:2 to 17 R:2185 to 2209 Align Len (15) (73.33%) (93.33%)
Query: 3' ucacacuggUUGUAGUCUUAGGGAa 5'
|:||||:|| |:|||
Ref: 5' ctgcctttgAGCATCGGATTTCCTg 3'
Energy: -18.700001 kCal/Mol
Scores for this hit:
>mmu-miR-541-5p	ENSMUST00000034522	124.00	-18.70	2 17	2185 2209	15	73.33%	93.33%
Score for this Scan:
Seq1,Seq2,Tot Score,Tot Energy,Max Score,Max Energy,Strand,Len1,Len2,Positions
>>mmu-miR-541-5p	ENSMUST00000034522	124.00	-18.70	124.00	-18.70	177	25	2709	2185
Complete
Read Sequence:ENSMUST00000052725 (1165 nt)
=-=-=-=-=-=-=-=-=-=-=-=-=-=-=-=-=-=-=-=-=-=-=-=-=-=-=-=-=-=-=-=
Performing Scan: mmu-miR-541-5p vs ENSMUST00000052725
=-=-=-=-=-=-=-=-=-=-=-=-=-=-=-=-=-=-=-=-=-=-=-=-=-=-=-=-=-=-=-=
Forward:	Score: 139.000000 Q:2 to 24 R:352 to 375 Align Len (23) (73.91%) (78.26%)
Query: 3' ucACACUGGUUGUAGU-CUUAGGGAa 5'
|| |||:||| || ||| ||||
Ref: 5' acTGAGACTAAC--CAGGAAACCCTa 3'
Energy: -19.200001 kCal/Mol
Scores for this hit:
>mmu-miR-541-5p	ENSMUST00000052725	139.00	-19.20	2 24	352 375	23	73.91%	78.26%
Score for this Scan:
Seq1,Seq2,Tot Score,Tot Energy,Max Score,Max Energy,Strand,Len1,Len2,Positions
>>mmu-miR-541-5p	ENSMUST00000052725	139.00	-19.20	139.00	-19.20	178	25	1165	352
Complete
Read Sequence:ENSMUST00000177755 (2929 nt)
=-=-=-=-=-=-=-=-=-=-=-=-=-=-=-=-=-=-=-=-=-=-=-=-=-=-=-=-=-=-=-=
Performing Scan: mmu-miR-541-5p vs ENSMUST00000177755
=-=-=-=-=-=-=-=-=-=-=-=-=-=-=-=-=-=-=-=-=-=-=-=-=-=-=-=-=-=-=-=
Forward:	Score: 126.000000 Q:2 to 19 R:1903 to 1925 Align Len (17) (70.59%) (88.24%)
Query: 3' ucacacuGGUUGUAGUCUUAGGGAa 5'
|||:| ||| :||||:|
Ref: 5' ttgttttCCAGC-TCA-GATCCTTt 3'
Energy: -22.370001 kCal/Mol
Scores for this hit:
>mmu-miR-541-5p	ENSMUST00000177755	126.00	-22.37	2 19	1903 1925	17	70.59%	88.24%
Score for this Scan:
Seq1,Seq2,Tot Score,Tot Energy,Max Score,Max Energy,Strand,Len1,Len2,Positions
>>mmu-miR-541-5p	ENSMUST00000177755	126.00	-22.37	126.00	-22.37	179	25	2929	1903
Complete
Read Sequence:ENSMUST00000067512 (2711 nt)
=-=-=-=-=-=-=-=-=-=-=-=-=-=-=-=-=-=-=-=-=-=-=-=-=-=-=-=-=-=-=-=
Performing Scan: mmu-miR-541-5p vs ENSMUST00000067512
=-=-=-=-=-=-=-=-=-=-=-=-=-=-=-=-=-=-=-=-=-=-=-=-=-=-=-=-=-=-=-=
Forward:	Score: 154.000000 Q:2 to 23 R:1893 to 1917 Align Len (21) (71.43%) (90.48%)
Query: 3' ucaCACUGGUUGUAGUCUUAGGGAa 5'
| |:||| |:||||::|||||
Ref: 5' gccGAGGCCACCGTCAGGGTCCCTa 3'
Energy: -31.910000 kCal/Mol
Scores for this hit:
>mmu-miR-541-5p	ENSMUST00000067512	154.00	-31.91	2 23	1893 1917	21	71.43%	90.48%
Forward:	Score: 128.000000 Q:3 to 24 R:1204 to 1226 Align Len (21) (61.90%) (80.95%)
Query: 3' ucACACUGGUUGUAGUCUUAGGGaa 5'
||||||:|: : | |:||||
Ref: 5' cgTGTGACTAGAGCC--AGTCCCaa 3'
Energy: -23.790001 kCal/Mol
Scores for this hit:
>mmu-miR-541-5p	ENSMUST00000067512	128.00	-23.79	3 24	1204 1226	21	61.90%	80.95%
Forward:	Score: 120.000000 Q:2 to 21 R:2240 to 2265 Align Len (20) (65.00%) (85.00%)
Query: 3' ucacaCUGGUUGUAGUCUUAG-GGAa 5'
|:||:||| :|:||| |||
Ref: 5' tctaaGGCCGACACAGGGATCACCTg 3'
Energy: -24.440001 kCal/Mol
Scores for this hit:
>mmu-miR-541-5p	ENSMUST00000067512	120.00	-24.44	2 21	2240 2265	20	65.00%	85.00%
Score for this Scan:
Seq1,Seq2,Tot Score,Tot Energy,Max Score,Max Energy,Strand,Len1,Len2,Positions
>>mmu-miR-541-5p	ENSMUST00000067512	402.00	-80.14	154.00	-31.91	180	25	2711	1893 1204 2240
Complete
Read Sequence:ENSMUST00000117160 (1519 nt)
=-=-=-=-=-=-=-=-=-=-=-=-=-=-=-=-=-=-=-=-=-=-=-=-=-=-=-=-=-=-=-=
Performing Scan: mmu-miR-541-5p vs ENSMUST00000117160
=-=-=-=-=-=-=-=-=-=-=-=-=-=-=-=-=-=-=-=-=-=-=-=-=-=-=-=-=-=-=-=
Score for this Scan:
No Hits Found above Threshold
Complete
Read Sequence:ENSMUST00000110093 (589 nt)
=-=-=-=-=-=-=-=-=-=-=-=-=-=-=-=-=-=-=-=-=-=-=-=-=-=-=-=-=-=-=-=
Performing Scan: mmu-miR-541-5p vs ENSMUST00000110093
=-=-=-=-=-=-=-=-=-=-=-=-=-=-=-=-=-=-=-=-=-=-=-=-=-=-=-=-=-=-=-=
Score for this Scan:
No Hits Found above Threshold
Complete
Read Sequence:ENSMUST00000034090 (1130 nt)
=-=-=-=-=-=-=-=-=-=-=-=-=-=-=-=-=-=-=-=-=-=-=-=-=-=-=-=-=-=-=-=
Performing Scan: mmu-miR-541-5p vs ENSMUST00000034090
=-=-=-=-=-=-=-=-=-=-=-=-=-=-=-=-=-=-=-=-=-=-=-=-=-=-=-=-=-=-=-=
Forward:	Score: 129.000000 Q:2 to 23 R:362 to 383 Align Len (21) (61.90%) (85.71%)
Query: 3' ucaCACUGGUUGUAGUCUUAGGGAa 5'
||||: ||:|:| :|||:||
Ref: 5' tccGTGAT--ACGTTA-GATCTCTa 3'
Energy: -19.330000 kCal/Mol
Scores for this hit:
>mmu-miR-541-5p	ENSMUST00000034090	129.00	-19.33	2 23	362 383	21	61.90%	85.71%
Score for this Scan:
Seq1,Seq2,Tot Score,Tot Energy,Max Score,Max Energy,Strand,Len1,Len2,Positions
>>mmu-miR-541-5p	ENSMUST00000034090	129.00	-19.33	129.00	-19.33	183	25	1130	362
Complete
Read Sequence:ENSMUST00000093517 (558 nt)
=-=-=-=-=-=-=-=-=-=-=-=-=-=-=-=-=-=-=-=-=-=-=-=-=-=-=-=-=-=-=-=
Performing Scan: mmu-miR-541-5p vs ENSMUST00000093517
=-=-=-=-=-=-=-=-=-=-=-=-=-=-=-=-=-=-=-=-=-=-=-=-=-=-=-=-=-=-=-=
Score for this Scan:
No Hits Found above Threshold
Complete
Read Sequence:ENSMUST00000033915 (1948 nt)
=-=-=-=-=-=-=-=-=-=-=-=-=-=-=-=-=-=-=-=-=-=-=-=-=-=-=-=-=-=-=-=
Performing Scan: mmu-miR-541-5p vs ENSMUST00000033915
=-=-=-=-=-=-=-=-=-=-=-=-=-=-=-=-=-=-=-=-=-=-=-=-=-=-=-=-=-=-=-=
Forward:	Score: 152.000000 Q:2 to 24 R:1392 to 1414 Align Len (22) (68.18%) (81.82%)
Query: 3' ucACACUGGUUGUAGUCUUAGGGAa 5'
| |||||| ::| ||||:|||
Ref: 5' gaTTTGACCATTGT--GAATTCCTc 3'
Energy: -18.430000 kCal/Mol
Scores for this hit:
>mmu-miR-541-5p	ENSMUST00000033915	152.00	-18.43	2 24	1392 1414	22	68.18%	81.82%
Forward:	Score: 125.000000 Q:2 to 23 R:111 to 132 Align Len (22) (68.18%) (77.27%)
Query: 3' ucaCACUGGUUGUAGUCUUAG-GGAa 5'
|||||:||: ||||| |||
Ref: 5' aggGTGACTAAT----GAATCACCTg 3'
Energy: -19.700001 kCal/Mol
Scores for this hit:
>mmu-miR-541-5p	ENSMUST00000033915	125.00	-19.70	2 23	111 132	22	68.18%	77.27%
Score for this Scan:
Seq1,Seq2,Tot Score,Tot Energy,Max Score,Max Energy,Strand,Len1,Len2,Positions
>>mmu-miR-541-5p	ENSMUST00000033915	277.00	-38.13	152.00	-19.70	185	25	1948	1392 111
Complete
Read Sequence:ENSMUST00000033804 (2653 nt)
=-=-=-=-=-=-=-=-=-=-=-=-=-=-=-=-=-=-=-=-=-=-=-=-=-=-=-=-=-=-=-=
Performing Scan: mmu-miR-541-5p vs ENSMUST00000033804
=-=-=-=-=-=-=-=-=-=-=-=-=-=-=-=-=-=-=-=-=-=-=-=-=-=-=-=-=-=-=-=
Forward:	Score: 136.000000 Q:3 to 21 R:15 to 39 Align Len (18) (61.11%) (94.44%)
Query: 3' ucacaCUGGUUGUAGUCUUAGGGaa 5'
||:||:::|: |||||:|
Ref: 5' ccccaGATCAGTGTTTGAATCTCct 3'
Energy: -21.129999 kCal/Mol
Scores for this hit:
>mmu-miR-541-5p	ENSMUST00000033804	136.00	-21.13	3 21	15 39	18	61.11%	94.44%
Score for this Scan:
Seq1,Seq2,Tot Score,Tot Energy,Max Score,Max Energy,Strand,Len1,Len2,Positions
>>mmu-miR-541-5p	ENSMUST00000033804	136.00	-21.13	136.00	-21.13	186	25	2653	15
Complete
Read Sequence:ENSMUST00000114430 (1257 nt)
=-=-=-=-=-=-=-=-=-=-=-=-=-=-=-=-=-=-=-=-=-=-=-=-=-=-=-=-=-=-=-=
Performing Scan: mmu-miR-541-5p vs ENSMUST00000114430
=-=-=-=-=-=-=-=-=-=-=-=-=-=-=-=-=-=-=-=-=-=-=-=-=-=-=-=-=-=-=-=
Forward:	Score: 142.000000 Q:2 to 24 R:825 to 850 Align Len (23) (73.91%) (73.91%)
Query: 3' ucACACUGGU-UGUAGUCUUAGGGAa 5'
|| |||| || ||||| ||||
Ref: 5' gcTGCCACCATACCCCAGAACCCCTt 3'
Energy: -21.030001 kCal/Mol
Scores for this hit:
>mmu-miR-541-5p	ENSMUST00000114430	142.00	-21.03	2 24	825 850	23	73.91%	73.91%
Forward:	Score: 142.000000 Q:2 to 24 R:972 to 997 Align Len (23) (60.87%) (86.96%)
Query: 3' ucACA-CUGGUUGUAGUCUUAGGGAa 5'
||| |:| :|::|| ||:||:||
Ref: 5' tgTGTAGGCAGATGTCTGAGTCTCTa 3'
Energy: -22.320000 kCal/Mol
Scores for this hit:
>mmu-miR-541-5p	ENSMUST00000114430	142.00	-22.32	2 24	972 997	23	60.87%	86.96%
Forward:	Score: 121.000000 Q:2 to 24 R:498 to 521 Align Len (22) (68.18%) (72.73%)
Query: 3' ucACACUGGUUGUAGUCUUAGGGAa 5'
||| ||| |||| : |||||
Ref: 5' tcTGTCCCCACCATC-TGCTCCCTt 3'
Energy: -19.469999 kCal/Mol
Scores for this hit:
>mmu-miR-541-5p	ENSMUST00000114430	121.00	-19.47	2 24	498 521	22	68.18%	72.73%
Forward:	Score: 120.000000 Q:2 to 24 R:181 to 200 Align Len (22) (59.09%) (77.27%)
Query: 3' ucACACUGGUUGUAGUCUUAGGGAa 5'
||||:|: || ||:||:||
Ref: 5' acTGTGGCT----TC-GAGTCTCTt 3'
Energy: -19.549999 kCal/Mol
Scores for this hit:
>mmu-miR-541-5p	ENSMUST00000114430	120.00	-19.55	2 24	181 200	22	59.09%	77.27%
Score for this Scan:
Seq1,Seq2,Tot Score,Tot Energy,Max Score,Max Energy,Strand,Len1,Len2,Positions
>>mmu-miR-541-5p	ENSMUST00000114430	525.00	-82.37	142.00	-22.32	187	25	1257	825 972 498 181
Complete
Read Sequence:ENSMUST00000165359 (365 nt)
=-=-=-=-=-=-=-=-=-=-=-=-=-=-=-=-=-=-=-=-=-=-=-=-=-=-=-=-=-=-=-=
Performing Scan: mmu-miR-541-5p vs ENSMUST00000165359
=-=-=-=-=-=-=-=-=-=-=-=-=-=-=-=-=-=-=-=-=-=-=-=-=-=-=-=-=-=-=-=
Score for this Scan:
No Hits Found above Threshold
Complete
Read Sequence:ENSMUST00000055966 (1968 nt)
=-=-=-=-=-=-=-=-=-=-=-=-=-=-=-=-=-=-=-=-=-=-=-=-=-=-=-=-=-=-=-=
Performing Scan: mmu-miR-541-5p vs ENSMUST00000055966
=-=-=-=-=-=-=-=-=-=-=-=-=-=-=-=-=-=-=-=-=-=-=-=-=-=-=-=-=-=-=-=
Score for this Scan:
No Hits Found above Threshold
Complete
Read Sequence:ENSMUST00000112223 (3517 nt)
=-=-=-=-=-=-=-=-=-=-=-=-=-=-=-=-=-=-=-=-=-=-=-=-=-=-=-=-=-=-=-=
Performing Scan: mmu-miR-541-5p vs ENSMUST00000112223
=-=-=-=-=-=-=-=-=-=-=-=-=-=-=-=-=-=-=-=-=-=-=-=-=-=-=-=-=-=-=-=
Forward:	Score: 121.000000 Q:5 to 24 R:2027 to 2050 Align Len (19) (78.95%) (84.21%)
Query: 3' ucACACUGGUUGUAGUCUUAGggaa 5'
||| |:||| || ||||||
Ref: 5' agTGTTATCAAAAT-AGAATCagtg 3'
Energy: -18.950001 kCal/Mol
Scores for this hit:
>mmu-miR-541-5p	ENSMUST00000112223	121.00	-18.95	5 24	2027 2050	19	78.95%	84.21%
Score for this Scan:
Seq1,Seq2,Tot Score,Tot Energy,Max Score,Max Energy,Strand,Len1,Len2,Positions
>>mmu-miR-541-5p	ENSMUST00000112223	121.00	-18.95	121.00	-18.95	190	25	3517	2027
Complete
Read Sequence:ENSMUST00000033642 (7709 nt)
=-=-=-=-=-=-=-=-=-=-=-=-=-=-=-=-=-=-=-=-=-=-=-=-=-=-=-=-=-=-=-=
Performing Scan: mmu-miR-541-5p vs ENSMUST00000033642
=-=-=-=-=-=-=-=-=-=-=-=-=-=-=-=-=-=-=-=-=-=-=-=-=-=-=-=-=-=-=-=
Forward:	Score: 128.000000 Q:2 to 23 R:446 to 467 Align Len (21) (66.67%) (85.71%)
Query: 3' ucaCACUGGUUGUAGUCUUAGGGAa 5'
|||: ||| :||| :||||:|
Ref: 5' agaGTGG-CAA-GTCA-GATCCTTg 3'
Energy: -20.719999 kCal/Mol
Scores for this hit:
>mmu-miR-541-5p	ENSMUST00000033642	128.00	-20.72	2 23	446 467	21	66.67%	85.71%
Forward:	Score: 128.000000 Q:2 to 23 R:3862 to 3889 Align Len (24) (70.83%) (79.17%)
Query: 3' ucaCACUGG--U-UGUAGUCUUAGGGAa 5'
|||||| | ||||:| | ||:||
Ref: 5' acaGTGACCTTACACATTATATTCTCTc 3'
Energy: -20.540001 kCal/Mol
Scores for this hit:
>mmu-miR-541-5p	ENSMUST00000033642	128.00	-20.54	2 23	3862 3889	24	70.83%	79.17%
Forward:	Score: 124.000000 Q:2 to 24 R:1537 to 1564 Align Len (25) (68.00%) (80.00%)
Query: 3' ucAC-ACUGGUUGUA-GUC-UUAGGGAa 5'
|| ||| ::|||| ||| :|||||
Ref: 5' gcTGCTGAATGACATGCAGTTGTCCCTc 3'
Energy: -20.709999 kCal/Mol
Scores for this hit:
>mmu-miR-541-5p	ENSMUST00000033642	124.00	-20.71	2 24	1537 1564	25	68.00%	80.00%
Forward:	Score: 123.000000 Q:2 to 21 R:5295 to 5322 Align Len (22) (68.18%) (77.27%)
Query: 3' ucacaCUGG---UUGUAGUCUUAGGGAa 5'
|||| |:| ||||||| :||
Ref: 5' acaaaGACCCGAAGCTTCAGAATGTCTc 3'
Energy: -19.959999 kCal/Mol
Scores for this hit:
>mmu-miR-541-5p	ENSMUST00000033642	123.00	-19.96	2 21	5295 5322	22	68.18%	77.27%
Score for this Scan:
Seq1,Seq2,Tot Score,Tot Energy,Max Score,Max Energy,Strand,Len1,Len2,Positions
>>mmu-miR-541-5p	ENSMUST00000033642	503.00	-81.93	128.00	-20.72	191	25	7709	446 3862 1537 5295
Complete
Read Sequence:ENSMUST00000033430 (128 nt)
=-=-=-=-=-=-=-=-=-=-=-=-=-=-=-=-=-=-=-=-=-=-=-=-=-=-=-=-=-=-=-=
Performing Scan: mmu-miR-541-5p vs ENSMUST00000033430
=-=-=-=-=-=-=-=-=-=-=-=-=-=-=-=-=-=-=-=-=-=-=-=-=-=-=-=-=-=-=-=
Score for this Scan:
No Hits Found above Threshold
Complete
Read Sequence:ENSMUST00000033198 (254 nt)
=-=-=-=-=-=-=-=-=-=-=-=-=-=-=-=-=-=-=-=-=-=-=-=-=-=-=-=-=-=-=-=
Performing Scan: mmu-miR-541-5p vs ENSMUST00000033198
=-=-=-=-=-=-=-=-=-=-=-=-=-=-=-=-=-=-=-=-=-=-=-=-=-=-=-=-=-=-=-=
Score for this Scan:
No Hits Found above Threshold
Complete
Read Sequence:ENSMUST00000032998 (1059 nt)
=-=-=-=-=-=-=-=-=-=-=-=-=-=-=-=-=-=-=-=-=-=-=-=-=-=-=-=-=-=-=-=
Performing Scan: mmu-miR-541-5p vs ENSMUST00000032998
=-=-=-=-=-=-=-=-=-=-=-=-=-=-=-=-=-=-=-=-=-=-=-=-=-=-=-=-=-=-=-=
Forward:	Score: 121.000000 Q:4 to 22 R:638 to 665 Align Len (22) (72.73%) (77.27%)
Query: 3' ucacACUGG---UUGUAGUC-UUAGGgaa 5'
||:|| ||| |||| |||||
Ref: 5' aggcTGGCCTTGAAC-TCAGAAATCCacc 3'
Energy: -18.870001 kCal/Mol
Scores for this hit:
>mmu-miR-541-5p	ENSMUST00000032998	121.00	-18.87	4 22	638 665	22	72.73%	77.27%
Score for this Scan:
Seq1,Seq2,Tot Score,Tot Energy,Max Score,Max Energy,Strand,Len1,Len2,Positions
>>mmu-miR-541-5p	ENSMUST00000032998	121.00	-18.87	121.00	-18.87	194	25	1059	638
Complete
Read Sequence:ENSMUST00000049977 (1037 nt)
=-=-=-=-=-=-=-=-=-=-=-=-=-=-=-=-=-=-=-=-=-=-=-=-=-=-=-=-=-=-=-=
Performing Scan: mmu-miR-541-5p vs ENSMUST00000049977
=-=-=-=-=-=-=-=-=-=-=-=-=-=-=-=-=-=-=-=-=-=-=-=-=-=-=-=-=-=-=-=
Forward:	Score: 137.000000 Q:2 to 23 R:159 to 186 Align Len (24) (58.33%) (83.33%)
Query: 3' ucaCACUGGUU---GUAGUCUUAGGGAa 5'
|||:|::: || |||::|||||
Ref: 5' tggGTGGCTGGGTCCAACAGGGTCCCTc 3'
Energy: -26.090000 kCal/Mol
Scores for this hit:
>mmu-miR-541-5p	ENSMUST00000049977	137.00	-26.09	2 23	159 186	24	58.33%	83.33%
Score for this Scan:
Seq1,Seq2,Tot Score,Tot Energy,Max Score,Max Energy,Strand,Len1,Len2,Positions
>>mmu-miR-541-5p	ENSMUST00000049977	137.00	-26.09	137.00	-26.09	195	25	1037	159
Complete
Read Sequence:ENSMUST00000032359 (3009 nt)
=-=-=-=-=-=-=-=-=-=-=-=-=-=-=-=-=-=-=-=-=-=-=-=-=-=-=-=-=-=-=-=
Performing Scan: mmu-miR-541-5p vs ENSMUST00000032359
=-=-=-=-=-=-=-=-=-=-=-=-=-=-=-=-=-=-=-=-=-=-=-=-=-=-=-=-=-=-=-=
Forward:	Score: 144.000000 Q:2 to 23 R:2190 to 2216 Align Len (23) (69.57%) (86.96%)
Query: 3' ucaCACUGGU-UGUA-GUCUUAGGGAa 5'
||| ||| ::|| |||::|||||
Ref: 5' tgcGTGCCCAGGTATCCAGGGTCCCTt 3'
Energy: -27.530001 kCal/Mol
Scores for this hit:
>mmu-miR-541-5p	ENSMUST00000032359	144.00	-27.53	2 23	2190 2216	23	69.57%	86.96%
Score for this Scan:
Seq1,Seq2,Tot Score,Tot Energy,Max Score,Max Energy,Strand,Len1,Len2,Positions
>>mmu-miR-541-5p	ENSMUST00000032359	144.00	-27.53	144.00	-27.53	196	25	3009	2190
Complete
Read Sequence:ENSMUST00000162772 (3024 nt)
=-=-=-=-=-=-=-=-=-=-=-=-=-=-=-=-=-=-=-=-=-=-=-=-=-=-=-=-=-=-=-=
Performing Scan: mmu-miR-541-5p vs ENSMUST00000162772
=-=-=-=-=-=-=-=-=-=-=-=-=-=-=-=-=-=-=-=-=-=-=-=-=-=-=-=-=-=-=-=
Score for this Scan:
No Hits Found above Threshold
Complete
Read Sequence:ENSMUST00000053880 (18866 nt)
=-=-=-=-=-=-=-=-=-=-=-=-=-=-=-=-=-=-=-=-=-=-=-=-=-=-=-=-=-=-=-=
Performing Scan: mmu-miR-541-5p vs ENSMUST00000053880
=-=-=-=-=-=-=-=-=-=-=-=-=-=-=-=-=-=-=-=-=-=-=-=-=-=-=-=-=-=-=-=
Forward:	Score: 151.000000 Q:2 to 22 R:3348 to 3374 Align Len (22) (72.73%) (81.82%)
Query: 3' ucacACUGGU-UG-UAGUCUUAGGGAa 5'
| |||| || | :||||||:||
Ref: 5' gggcTAACCAGACAAATAGAATCTCTt 3'
Energy: -20.459999 kCal/Mol
Scores for this hit:
>mmu-miR-541-5p	ENSMUST00000053880	151.00	-20.46	2 22	3348 3374	22	72.73%	81.82%
Forward:	Score: 149.000000 Q:2 to 24 R:12695 to 12718 Align Len (22) (63.64%) (81.82%)
Query: 3' ucACACUGGUUGUAGUCUUAGGGAa 5'
|| |: ||: | |:||||:|||
Ref: 5' ctTGGGGACAG-AACGGAATTCCTc 3'
Energy: -18.370001 kCal/Mol
Scores for this hit:
>mmu-miR-541-5p	ENSMUST00000053880	149.00	-18.37	2 24	12695 12718	22	63.64%	81.82%
Forward:	Score: 143.000000 Q:2 to 24 R:1229 to 1253 Align Len (22) (54.55%) (77.27%)
Query: 3' ucACACUGGUUGUAGUCUUAGGGAa 5'
||| :|||:: : :||||||
Ref: 5' gaTGTTTTCAATGCTTTGATCCCTt 3'
Energy: -19.410000 kCal/Mol
Scores for this hit:
>mmu-miR-541-5p	ENSMUST00000053880	143.00	-19.41	2 24	1229 1253	22	54.55%	77.27%
Forward:	Score: 138.000000 Q:2 to 23 R:3698 to 3722 Align Len (21) (66.67%) (76.19%)
Query: 3' ucaCACUGGUUGUAGUCUUAGGGAa 5'
|||:|: |||| ||||||
Ref: 5' gcaGTGGCTCCCATCTCCATCCCTg 3'
Energy: -22.290001 kCal/Mol
Scores for this hit:
>mmu-miR-541-5p	ENSMUST00000053880	138.00	-22.29	2 23	3698 3722	21	66.67%	76.19%
Forward:	Score: 138.000000 Q:2 to 21 R:3727 to 3750 Align Len (19) (78.95%) (78.95%)
Query: 3' ucacaCUGGUUGUAGUCUUAGGGAa 5'
|||||| ||| ||||| |
Ref: 5' atacgGACCAAGATC-CAATCCATc 3'
Energy: -19.250000 kCal/Mol
Scores for this hit:
>mmu-miR-541-5p	ENSMUST00000053880	138.00	-19.25	2 21	3727 3750	19	78.95%	78.95%
Forward:	Score: 138.000000 Q:3 to 22 R:17361 to 17383 Align Len (19) (78.95%) (84.21%)
Query: 3' ucacACUGGUUGUAGUCUUAGGGaa 5'
||||| || |||||||:|
Ref: 5' ctccTGACC--CAACAGAATCTCga 3'
Energy: -19.889999 kCal/Mol
Scores for this hit:
>mmu-miR-541-5p	ENSMUST00000053880	138.00	-19.89	3 22	17361 17383	19	78.95%	84.21%
Forward:	Score: 134.000000 Q:2 to 23 R:16817 to 16841 Align Len (21) (57.14%) (80.95%)
Query: 3' ucaCACUGGUUGUAGUCUUAGGGAa 5'
| |: :: ||||||||:|:|
Ref: 5' gggGGGGGGGGAATCAGAATTCTTt 3'
Energy: -18.730000 kCal/Mol
Scores for this hit:
>mmu-miR-541-5p	ENSMUST00000053880	134.00	-18.73	2 23	16817 16841	21	57.14%	80.95%
Forward:	Score: 132.000000 Q:2 to 17 R:5991 to 6015 Align Len (15) (66.67%) (93.33%)
Query: 3' ucacacuggUUGUAGUCUUAGGGAa 5'
|||: :|||:|:|||
Ref: 5' agtagagtgAACGGTAGAGTTCCTc 3'
Energy: -21.160000 kCal/Mol
Scores for this hit:
>mmu-miR-541-5p	ENSMUST00000053880	132.00	-21.16	2 17	5991 6015	15	66.67%	93.33%
Forward:	Score: 130.000000 Q:2 to 15 R:3793 to 3817 Align Len (13) (84.62%) (84.62%)
Query: 3' ucacacugguuGUAGUCUUAGGGAa 5'
| ||||||||| |
Ref: 5' tccacagtgtcCTTCAGAATCCATg 3'
Energy: -21.250000 kCal/Mol
Scores for this hit:
>mmu-miR-541-5p	ENSMUST00000053880	130.00	-21.25	2 15	3793 3817	13	84.62%	84.62%
Forward:	Score: 129.000000 Q:3 to 23 R:12247 to 12272 Align Len (21) (61.90%) (80.95%)
Query: 3' ucaCACUG-GUUGUAGUCUUAGGGaa 5'
||| : |:|||: ||:||||
Ref: 5' cggGTGTTGGAGCATTTGAGTCCCct 3'
Energy: -22.240000 kCal/Mol
Scores for this hit:
>mmu-miR-541-5p	ENSMUST00000053880	129.00	-22.24	3 23	12247 12272	21	61.90%	80.95%
Forward:	Score: 122.000000 Q:3 to 24 R:9994 to 10019 Align Len (22) (63.64%) (81.82%)
Query: 3' ucACACU-GGUUGUAGUCUUAGGGaa 5'
||||| ||| ::|:: ||| ||
Ref: 5' tgTGTGAGCCATTGTTGAAATGCCag 3'
Energy: -19.240000 kCal/Mol
Scores for this hit:
>mmu-miR-541-5p	ENSMUST00000053880	122.00	-19.24	3 24	9994 10019	22	63.64%	81.82%
Forward:	Score: 120.000000 Q:2 to 24 R:18261 to 18285 Align Len (23) (65.22%) (78.26%)
Query: 3' ucACACUGGU-UGUAGUCUUAGGGAa 5'
|| |:||| |:| || ||:|||
Ref: 5' tgTGAGGCCAGATACCA-CATTCCTc 3'
Energy: -18.379999 kCal/Mol
Scores for this hit:
>mmu-miR-541-5p	ENSMUST00000053880	120.00	-18.38	2 24	18261 18285	23	65.22%	78.26%
Score for this Scan:
Seq1,Seq2,Tot Score,Tot Energy,Max Score,Max Energy,Strand,Len1,Len2,Positions
>>mmu-miR-541-5p	ENSMUST00000053880	1624.00	-240.67	151.00	-22.29	198	25	18866	3348 12695 1229 3698 3727 17361 16817 5991 3793 12247 9994 18261
Complete
Read Sequence:ENSMUST00000032216 (501 nt)
=-=-=-=-=-=-=-=-=-=-=-=-=-=-=-=-=-=-=-=-=-=-=-=-=-=-=-=-=-=-=-=
Performing Scan: mmu-miR-541-5p vs ENSMUST00000032216
=-=-=-=-=-=-=-=-=-=-=-=-=-=-=-=-=-=-=-=-=-=-=-=-=-=-=-=-=-=-=-=
Forward:	Score: 137.000000 Q:2 to 24 R:366 to 389 Align Len (22) (68.18%) (77.27%)
Query: 3' ucACACUGGUUGUAGUCUUAGGGAa 5'
|| |::| | ||||| |||||
Ref: 5' ccTG-GGTCTCCCTCAGATTCCCTc 3'
Energy: -19.770000 kCal/Mol
Scores for this hit:
>mmu-miR-541-5p	ENSMUST00000032216	137.00	-19.77	2 24	366 389	22	68.18%	77.27%
Score for this Scan:
Seq1,Seq2,Tot Score,Tot Energy,Max Score,Max Energy,Strand,Len1,Len2,Positions
>>mmu-miR-541-5p	ENSMUST00000032216	137.00	-19.77	137.00	-19.77	199	25	501	366
Complete
Read Sequence:ENSMUST00000032172 (197 nt)
=-=-=-=-=-=-=-=-=-=-=-=-=-=-=-=-=-=-=-=-=-=-=-=-=-=-=-=-=-=-=-=
Performing Scan: mmu-miR-541-5p vs ENSMUST00000032172
=-=-=-=-=-=-=-=-=-=-=-=-=-=-=-=-=-=-=-=-=-=-=-=-=-=-=-=-=-=-=-=
Score for this Scan:
No Hits Found above Threshold
Complete
Read Sequence:ENSMUST00000066905 (3700 nt)
=-=-=-=-=-=-=-=-=-=-=-=-=-=-=-=-=-=-=-=-=-=-=-=-=-=-=-=-=-=-=-=
Performing Scan: mmu-miR-541-5p vs ENSMUST00000066905
=-=-=-=-=-=-=-=-=-=-=-=-=-=-=-=-=-=-=-=-=-=-=-=-=-=-=-=-=-=-=-=
Forward:	Score: 153.000000 Q:2 to 21 R:1444 to 1468 Align Len (20) (70.00%) (80.00%)
Query: 3' ucacaCUGGUUGUAGUC-UUAGGGAa 5'
|| | |: |:|| |||||||
Ref: 5' gtttaGAGC-ATTTTAGAAATCCCTt 3'
Energy: -18.690001 kCal/Mol
Scores for this hit:
>mmu-miR-541-5p	ENSMUST00000066905	153.00	-18.69	2 21	1444 1468	20	70.00%	80.00%
Score for this Scan:
Seq1,Seq2,Tot Score,Tot Energy,Max Score,Max Energy,Strand,Len1,Len2,Positions
>>mmu-miR-541-5p	ENSMUST00000066905	153.00	-18.69	153.00	-18.69	201	25	3700	1444
Complete
Read Sequence:ENSMUST00000032069 (774 nt)
=-=-=-=-=-=-=-=-=-=-=-=-=-=-=-=-=-=-=-=-=-=-=-=-=-=-=-=-=-=-=-=
Performing Scan: mmu-miR-541-5p vs ENSMUST00000032069
=-=-=-=-=-=-=-=-=-=-=-=-=-=-=-=-=-=-=-=-=-=-=-=-=-=-=-=-=-=-=-=
Score for this Scan:
No Hits Found above Threshold
Complete
Read Sequence:ENSMUST00000101534 (44 nt)
=-=-=-=-=-=-=-=-=-=-=-=-=-=-=-=-=-=-=-=-=-=-=-=-=-=-=-=-=-=-=-=
Performing Scan: mmu-miR-541-5p vs ENSMUST00000101534
=-=-=-=-=-=-=-=-=-=-=-=-=-=-=-=-=-=-=-=-=-=-=-=-=-=-=-=-=-=-=-=
Score for this Scan:
No Hits Found above Threshold
Complete
Read Sequence:ENSMUST00000005103 (324 nt)
=-=-=-=-=-=-=-=-=-=-=-=-=-=-=-=-=-=-=-=-=-=-=-=-=-=-=-=-=-=-=-=
Performing Scan: mmu-miR-541-5p vs ENSMUST00000005103
=-=-=-=-=-=-=-=-=-=-=-=-=-=-=-=-=-=-=-=-=-=-=-=-=-=-=-=-=-=-=-=
Score for this Scan:
No Hits Found above Threshold
Complete
Read Sequence:ENSMUST00000031843 (180 nt)
=-=-=-=-=-=-=-=-=-=-=-=-=-=-=-=-=-=-=-=-=-=-=-=-=-=-=-=-=-=-=-=
Performing Scan: mmu-miR-541-5p vs ENSMUST00000031843
=-=-=-=-=-=-=-=-=-=-=-=-=-=-=-=-=-=-=-=-=-=-=-=-=-=-=-=-=-=-=-=
Score for this Scan:
No Hits Found above Threshold
Complete
Read Sequence:ENSMUST00000070756 (4280 nt)
=-=-=-=-=-=-=-=-=-=-=-=-=-=-=-=-=-=-=-=-=-=-=-=-=-=-=-=-=-=-=-=
Performing Scan: mmu-miR-541-5p vs ENSMUST00000070756
=-=-=-=-=-=-=-=-=-=-=-=-=-=-=-=-=-=-=-=-=-=-=-=-=-=-=-=-=-=-=-=
Forward:	Score: 153.000000 Q:2 to 24 R:2921 to 2947 Align Len (24) (70.83%) (79.17%)
Query: 3' ucACACU-GGUUGUAGU-CUUAGGGAa 5'
|| || :| |||| | ||||||:|
Ref: 5' caTGGGATTCCACATGAGGAATCCTTa 3'
Energy: -19.740000 kCal/Mol
Scores for this hit:
>mmu-miR-541-5p	ENSMUST00000070756	153.00	-19.74	2 24	2921 2947	24	70.83%	79.17%
Forward:	Score: 145.000000 Q:2 to 23 R:1070 to 1096 Align Len (23) (69.57%) (82.61%)
Query: 3' ucaCACUGG--UUGUAGUCUUAGGGAa 5'
||| || :||||::||||| ||
Ref: 5' cacGTGCCCTTGACATTGGAATCACTt 3'
Energy: -19.950001 kCal/Mol
Scores for this hit:
>mmu-miR-541-5p	ENSMUST00000070756	145.00	-19.95	2 23	1070 1096	23	69.57%	82.61%
Forward:	Score: 127.000000 Q:2 to 22 R:3053 to 3082 Align Len (25) (60.00%) (76.00%)
Query: 3' ucacACUGGUUGUA----GUC-UUAGGGAa 5'
|| :||:||| ||| :||:|||
Ref: 5' gacaTGCTCAGCATCCCGCAGTGATTCCTc 3'
Energy: -18.670000 kCal/Mol
Scores for this hit:
>mmu-miR-541-5p	ENSMUST00000070756	127.00	-18.67	2 22	3053 3082	25	60.00%	76.00%
Forward:	Score: 124.000000 Q:2 to 21 R:3704 to 3728 Align Len (19) (63.16%) (68.42%)
Query: 3' ucacaCUGGUUGUAGUCUUAGGGAa 5'
|||| | :| ||||||
Ref: 5' gtgaaGACCCTGAAAGGTATCCCTt 3'
Energy: -19.480000 kCal/Mol
Scores for this hit:
>mmu-miR-541-5p	ENSMUST00000070756	124.00	-19.48	2 21	3704 3728	19	63.16%	68.42%
Score for this Scan:
Seq1,Seq2,Tot Score,Tot Energy,Max Score,Max Energy,Strand,Len1,Len2,Positions
>>mmu-miR-541-5p	ENSMUST00000070756	549.00	-77.84	153.00	-19.95	206	25	4280	2921 1070 3053 3704
Complete
Read Sequence:ENSMUST00000031788 (676 nt)
=-=-=-=-=-=-=-=-=-=-=-=-=-=-=-=-=-=-=-=-=-=-=-=-=-=-=-=-=-=-=-=
Performing Scan: mmu-miR-541-5p vs ENSMUST00000031788
=-=-=-=-=-=-=-=-=-=-=-=-=-=-=-=-=-=-=-=-=-=-=-=-=-=-=-=-=-=-=-=
Score for this Scan:
No Hits Found above Threshold
Complete
Read Sequence:ENSMUST00000115096 (4563 nt)
=-=-=-=-=-=-=-=-=-=-=-=-=-=-=-=-=-=-=-=-=-=-=-=-=-=-=-=-=-=-=-=
Performing Scan: mmu-miR-541-5p vs ENSMUST00000115096
=-=-=-=-=-=-=-=-=-=-=-=-=-=-=-=-=-=-=-=-=-=-=-=-=-=-=-=-=-=-=-=
Forward:	Score: 146.000000 Q:2 to 20 R:1547 to 1572 Align Len (19) (73.68%) (78.95%)
Query: 3' ucacacUGGUUGUAG-UCUUAGGGAa 5'
|||| | | ||||||:||
Ref: 5' gtctccACCATAAGCAAGAATCTCTt 3'
Energy: -19.850000 kCal/Mol
Scores for this hit:
>mmu-miR-541-5p	ENSMUST00000115096	146.00	-19.85	2 20	1547 1572	19	73.68%	78.95%
Forward:	Score: 143.000000 Q:3 to 21 R:84 to 112 Align Len (22) (68.18%) (77.27%)
Query: 3' ucacaCUGGUUGUAGUC----UUAGGGaa 5'
||| ::|||||| ||||||
Ref: 5' gttccGACAGGCATCAGCAGCAATCCCca 3'
Energy: -21.000000 kCal/Mol
Scores for this hit:
>mmu-miR-541-5p	ENSMUST00000115096	143.00	-21.00	3 21	84 112	22	68.18%	77.27%
Forward:	Score: 143.000000 Q:2 to 24 R:1741 to 1763 Align Len (22) (68.18%) (77.27%)
Query: 3' ucACACUGGUUGUAGUCUUAGGGAa 5'
||| | :||| | ||:|||||
Ref: 5' ccTGT-AAGGACA-CTGAGTCCCTt 3'
Energy: -18.469999 kCal/Mol
Scores for this hit:
>mmu-miR-541-5p	ENSMUST00000115096	143.00	-18.47	2 24	1741 1763	22	68.18%	77.27%
Forward:	Score: 122.000000 Q:2 to 19 R:265 to 289 Align Len (17) (64.71%) (88.24%)
Query: 3' ucacacuGGUUGUAGUCUUAGGGAa 5'
:||: :||||: |||||
Ref: 5' ccagatcTCAGAGTCAGGCTCCCTc 3'
Energy: -21.040001 kCal/Mol
Scores for this hit:
>mmu-miR-541-5p	ENSMUST00000115096	122.00	-21.04	2 19	265 289	17	64.71%	88.24%
Score for this Scan:
Seq1,Seq2,Tot Score,Tot Energy,Max Score,Max Energy,Strand,Len1,Len2,Positions
>>mmu-miR-541-5p	ENSMUST00000115096	554.00	-80.36	146.00	-21.04	208	25	4563	1547 84 1741 265
Complete
Read Sequence:ENSMUST00000115554 (557 nt)
=-=-=-=-=-=-=-=-=-=-=-=-=-=-=-=-=-=-=-=-=-=-=-=-=-=-=-=-=-=-=-=
Performing Scan: mmu-miR-541-5p vs ENSMUST00000115554
=-=-=-=-=-=-=-=-=-=-=-=-=-=-=-=-=-=-=-=-=-=-=-=-=-=-=-=-=-=-=-=
Score for this Scan:
No Hits Found above Threshold
Complete
Read Sequence:ENSMUST00000031725 (325 nt)
=-=-=-=-=-=-=-=-=-=-=-=-=-=-=-=-=-=-=-=-=-=-=-=-=-=-=-=-=-=-=-=
Performing Scan: mmu-miR-541-5p vs ENSMUST00000031725
=-=-=-=-=-=-=-=-=-=-=-=-=-=-=-=-=-=-=-=-=-=-=-=-=-=-=-=-=-=-=-=
Score for this Scan:
No Hits Found above Threshold
Complete
Read Sequence:ENSMUST00000004097 (8381 nt)
=-=-=-=-=-=-=-=-=-=-=-=-=-=-=-=-=-=-=-=-=-=-=-=-=-=-=-=-=-=-=-=
Performing Scan: mmu-miR-541-5p vs ENSMUST00000004097
=-=-=-=-=-=-=-=-=-=-=-=-=-=-=-=-=-=-=-=-=-=-=-=-=-=-=-=-=-=-=-=
Forward:	Score: 143.000000 Q:3 to 24 R:3914 to 3935 Align Len (21) (76.19%) (85.71%)
Query: 3' ucACACUGGUUGUAGUCUUAGGGaa 5'
||||:|||| ||||:||||
Ref: 5' ctTGTGGCCAA---CAGAGTCCCcg 3'
Energy: -28.610001 kCal/Mol
Scores for this hit:
>mmu-miR-541-5p	ENSMUST00000004097	143.00	-28.61	3 24	3914 3935	21	76.19%	85.71%
Forward:	Score: 143.000000 Q:2 to 23 R:7691 to 7713 Align Len (21) (66.67%) (76.19%)
Query: 3' ucaCACUGGUUGUAGUCUUAGGGAa 5'
|||||: | | ||:|||||
Ref: 5' tccGTGACTTTC--CTGAGTCCCTt 3'
Energy: -22.580000 kCal/Mol
Scores for this hit:
>mmu-miR-541-5p	ENSMUST00000004097	143.00	-22.58	2 23	7691 7713	21	66.67%	76.19%
Forward:	Score: 141.000000 Q:2 to 23 R:4637 to 4662 Align Len (22) (68.18%) (81.82%)
Query: 3' ucaCACUGGUUGUAGUC-UUAGGGAa 5'
|| |||:| |||| |||:|:|
Ref: 5' gtgGTCTCCAGCCTCAGAAATTCTTg 3'
Energy: -22.930000 kCal/Mol
Scores for this hit:
>mmu-miR-541-5p	ENSMUST00000004097	141.00	-22.93	2 23	4637 4662	22	68.18%	81.82%
Forward:	Score: 131.000000 Q:2 to 24 R:4761 to 4782 Align Len (22) (59.09%) (81.82%)
Query: 3' ucACACUGGUUGUAGUCUUAGGGAa 5'
||||:| ::|| ||:||:||
Ref: 5' acTGTGGC---TGTCCGAGTCTCTc 3'
Energy: -19.490000 kCal/Mol
Scores for this hit:
>mmu-miR-541-5p	ENSMUST00000004097	131.00	-19.49	2 24	4761 4782	22	59.09%	81.82%
Forward:	Score: 130.000000 Q:3 to 17 R:2437 to 2460 Align Len (14) (85.71%) (92.86%)
Query: 3' ucacacuggUUGUAGUCUUAGGGaa 5'
|||| ||||:||||
Ref: 5' cggaagggaAACA-CAGAGTCCCac 3'
Energy: -21.889999 kCal/Mol
Scores for this hit:
>mmu-miR-541-5p	ENSMUST00000004097	130.00	-21.89	3 17	2437 2460	14	85.71%	92.86%
Forward:	Score: 124.000000 Q:3 to 17 R:5286 to 5310 Align Len (14) (71.43%) (85.71%)
Query: 3' ucacacuggUUGUAGUCUUAGGGaa 5'
|| : |||:|||||
Ref: 5' agcaagggaAAAGCCAGGATCCCcc 3'
Energy: -19.209999 kCal/Mol
Scores for this hit:
>mmu-miR-541-5p	ENSMUST00000004097	124.00	-19.21	3 17	5286 5310	14	71.43%	85.71%
Forward:	Score: 120.000000 Q:3 to 24 R:7162 to 7184 Align Len (21) (71.43%) (76.19%)
Query: 3' ucACACUGGUUGUAGUCUUAGGGaa 5'
|| ||||:|| |||| |||
Ref: 5' aaTGCAACCAGCA--AGAAGCCCcc 3'
Energy: -18.170000 kCal/Mol
Scores for this hit:
>mmu-miR-541-5p	ENSMUST00000004097	120.00	-18.17	3 24	7162 7184	21	71.43%	76.19%
Score for this Scan:
Seq1,Seq2,Tot Score,Tot Energy,Max Score,Max Energy,Strand,Len1,Len2,Positions
>>mmu-miR-541-5p	ENSMUST00000004097	932.00	-152.88	143.00	-28.61	211	25	8381	3914 7691 4637 4761 2437 5286 7162
Complete
Read Sequence:ENSMUST00000161804 (1648 nt)
=-=-=-=-=-=-=-=-=-=-=-=-=-=-=-=-=-=-=-=-=-=-=-=-=-=-=-=-=-=-=-=
Performing Scan: mmu-miR-541-5p vs ENSMUST00000161804
=-=-=-=-=-=-=-=-=-=-=-=-=-=-=-=-=-=-=-=-=-=-=-=-=-=-=-=-=-=-=-=
Forward:	Score: 138.000000 Q:2 to 20 R:979 to 1004 Align Len (19) (68.42%) (89.47%)
Query: 3' ucacacUGGUU-GUAGUCUUAGGGAa 5'
|||:: || ||||||::||
Ref: 5' gcacaaACCGGTCACCAGAATTTCTg 3'
Energy: -19.129999 kCal/Mol
Scores for this hit:
>mmu-miR-541-5p	ENSMUST00000161804	138.00	-19.13	2 20	979 1004	19	68.42%	89.47%
Score for this Scan:
Seq1,Seq2,Tot Score,Tot Energy,Max Score,Max Energy,Strand,Len1,Len2,Positions
>>mmu-miR-541-5p	ENSMUST00000161804	138.00	-19.13	138.00	-19.13	212	25	1648	979
Complete
Read Sequence:ENSMUST00000031565 (1087 nt)
=-=-=-=-=-=-=-=-=-=-=-=-=-=-=-=-=-=-=-=-=-=-=-=-=-=-=-=-=-=-=-=
Performing Scan: mmu-miR-541-5p vs ENSMUST00000031565
=-=-=-=-=-=-=-=-=-=-=-=-=-=-=-=-=-=-=-=-=-=-=-=-=-=-=-=-=-=-=-=
Forward:	Score: 135.000000 Q:2 to 21 R:14 to 39 Align Len (20) (55.00%) (80.00%)
Query: 3' ucacaCUGGUUGUAGU-CUUAGGGAa 5'
|:||: : ||: |:|||||
Ref: 5' ctgcaGGCCGCTCTCGTCAGTCCCTc 3'
Energy: -23.160000 kCal/Mol
Scores for this hit:
>mmu-miR-541-5p	ENSMUST00000031565	135.00	-23.16	2 21	14 39	20	55.00%	80.00%
Score for this Scan:
Seq1,Seq2,Tot Score,Tot Energy,Max Score,Max Energy,Strand,Len1,Len2,Positions
>>mmu-miR-541-5p	ENSMUST00000031565	135.00	-23.16	135.00	-23.16	213	25	1087	14
Complete
Read Sequence:ENSMUST00000159067 (5463 nt)
=-=-=-=-=-=-=-=-=-=-=-=-=-=-=-=-=-=-=-=-=-=-=-=-=-=-=-=-=-=-=-=
Performing Scan: mmu-miR-541-5p vs ENSMUST00000159067
=-=-=-=-=-=-=-=-=-=-=-=-=-=-=-=-=-=-=-=-=-=-=-=-=-=-=-=-=-=-=-=
Forward:	Score: 128.000000 Q:2 to 19 R:3816 to 3842 Align Len (19) (68.42%) (84.21%)
Query: 3' ucacacuGGUUGU-A-GUCUUAGGGAa 5'
||:||| | | |::|||||
Ref: 5' tgcagctCCGACAGTCCTGGGTCCCTt 3'
Energy: -23.469999 kCal/Mol
Scores for this hit:
>mmu-miR-541-5p	ENSMUST00000159067	128.00	-23.47	2 19	3816 3842	19	68.42%	84.21%
Forward:	Score: 123.000000 Q:2 to 23 R:4044 to 4068 Align Len (22) (68.18%) (81.82%)
Query: 3' ucaCACUGGUUGU-AGUCUUAGGGAa 5'
||| | :|:| |||||| ||:|
Ref: 5' agaGTG-CGGATACTCAGAAGCCTTt 3'
Energy: -21.850000 kCal/Mol
Scores for this hit:
>mmu-miR-541-5p	ENSMUST00000159067	123.00	-21.85	2 23	4044 4068	22	68.18%	81.82%
Score for this Scan:
Seq1,Seq2,Tot Score,Tot Energy,Max Score,Max Energy,Strand,Len1,Len2,Positions
>>mmu-miR-541-5p	ENSMUST00000159067	251.00	-45.32	128.00	-23.47	214	25	5463	3816 4044
Complete
Read Sequence:ENSMUST00000031445 (1059 nt)
=-=-=-=-=-=-=-=-=-=-=-=-=-=-=-=-=-=-=-=-=-=-=-=-=-=-=-=-=-=-=-=
Performing Scan: mmu-miR-541-5p vs ENSMUST00000031445
=-=-=-=-=-=-=-=-=-=-=-=-=-=-=-=-=-=-=-=-=-=-=-=-=-=-=-=-=-=-=-=
Forward:	Score: 152.000000 Q:2 to 17 R:659 to 683 Align Len (15) (66.67%) (86.67%)
Query: 3' ucacacuggUUGUAGUCUUAGGGAa 5'
::|| : ||||||||
Ref: 5' gggcctgggGGCACTTGAATCCCTg 3'
Energy: -19.129999 kCal/Mol
Scores for this hit:
>mmu-miR-541-5p	ENSMUST00000031445	152.00	-19.13	2 17	659 683	15	66.67%	86.67%
Forward:	Score: 126.000000 Q:2 to 24 R:164 to 189 Align Len (23) (60.87%) (82.61%)
Query: 3' ucACACUGGUU-GUAGUCUUAGGGAa 5'
|||| |::: | ||:||: ||||
Ref: 5' gaTGTGCCTGGCCTTCGGAGACCCTa 3'
Energy: -22.820000 kCal/Mol
Scores for this hit:
>mmu-miR-541-5p	ENSMUST00000031445	126.00	-22.82	2 24	164 189	23	60.87%	82.61%
Score for this Scan:
Seq1,Seq2,Tot Score,Tot Energy,Max Score,Max Energy,Strand,Len1,Len2,Positions
>>mmu-miR-541-5p	ENSMUST00000031445	278.00	-41.95	152.00	-22.82	215	25	1059	659 164
Complete
Read Sequence:ENSMUST00000164378 (2635 nt)
=-=-=-=-=-=-=-=-=-=-=-=-=-=-=-=-=-=-=-=-=-=-=-=-=-=-=-=-=-=-=-=
Performing Scan: mmu-miR-541-5p vs ENSMUST00000164378
=-=-=-=-=-=-=-=-=-=-=-=-=-=-=-=-=-=-=-=-=-=-=-=-=-=-=-=-=-=-=-=
Forward:	Score: 126.000000 Q:2 to 24 R:619 to 648 Align Len (27) (62.96%) (74.07%)
Query: 3' ucACACUGGUUGUA-----GUCUUAGGGAa 5'
||||||||:|:| || || ||:|
Ref: 5' gcTGTGACCAGCGTGTGCACACAAACCTTa 3'
Energy: -24.320000 kCal/Mol
Scores for this hit:
>mmu-miR-541-5p	ENSMUST00000164378	126.00	-24.32	2 24	619 648	27	62.96%	74.07%
Score for this Scan:
Seq1,Seq2,Tot Score,Tot Energy,Max Score,Max Energy,Strand,Len1,Len2,Positions
>>mmu-miR-541-5p	ENSMUST00000164378	126.00	-24.32	126.00	-24.32	216	25	2635	619
Complete
Read Sequence:ENSMUST00000086978 (2084 nt)
=-=-=-=-=-=-=-=-=-=-=-=-=-=-=-=-=-=-=-=-=-=-=-=-=-=-=-=-=-=-=-=
Performing Scan: mmu-miR-541-5p vs ENSMUST00000086978
=-=-=-=-=-=-=-=-=-=-=-=-=-=-=-=-=-=-=-=-=-=-=-=-=-=-=-=-=-=-=-=
Forward:	Score: 136.000000 Q:2 to 23 R:917 to 943 Align Len (23) (69.57%) (78.26%)
Query: 3' ucaCA-CUGGUUGUAGUC-UUAGGGAa 5'
|| ||| ||| ||| |:|:|||
Ref: 5' ataGTGGACAAACCACAGAAGTTCCTa 3'
Energy: -23.230000 kCal/Mol
Scores for this hit:
>mmu-miR-541-5p	ENSMUST00000086978	136.00	-23.23	2 23	917 943	23	69.57%	78.26%
Score for this Scan:
Seq1,Seq2,Tot Score,Tot Energy,Max Score,Max Energy,Strand,Len1,Len2,Positions
>>mmu-miR-541-5p	ENSMUST00000086978	136.00	-23.23	136.00	-23.23	217	25	2084	917
Complete
Read Sequence:ENSMUST00000031249 (438 nt)
=-=-=-=-=-=-=-=-=-=-=-=-=-=-=-=-=-=-=-=-=-=-=-=-=-=-=-=-=-=-=-=
Performing Scan: mmu-miR-541-5p vs ENSMUST00000031249
=-=-=-=-=-=-=-=-=-=-=-=-=-=-=-=-=-=-=-=-=-=-=-=-=-=-=-=-=-=-=-=
Score for this Scan:
No Hits Found above Threshold
Complete
Read Sequence:ENSMUST00000031229 (2010 nt)
=-=-=-=-=-=-=-=-=-=-=-=-=-=-=-=-=-=-=-=-=-=-=-=-=-=-=-=-=-=-=-=
Performing Scan: mmu-miR-541-5p vs ENSMUST00000031229
=-=-=-=-=-=-=-=-=-=-=-=-=-=-=-=-=-=-=-=-=-=-=-=-=-=-=-=-=-=-=-=
Forward:	Score: 121.000000 Q:3 to 24 R:821 to 844 Align Len (21) (61.90%) (85.71%)
Query: 3' ucACACUGGUUGUAGUCUUAGGGaa 5'
|| |:|| ||| ::||:|||:
Ref: 5' ccTGAGGCC-ACAGTGGAGTCCTgc 3'
Energy: -19.790001 kCal/Mol
Scores for this hit:
>mmu-miR-541-5p	ENSMUST00000031229	121.00	-19.79	3 24	821 844	21	61.90%	85.71%
Score for this Scan:
Seq1,Seq2,Tot Score,Tot Energy,Max Score,Max Energy,Strand,Len1,Len2,Positions
>>mmu-miR-541-5p	ENSMUST00000031229	121.00	-19.79	121.00	-19.79	219	25	2010	821
Complete
Read Sequence:ENSMUST00000031131 (303 nt)
=-=-=-=-=-=-=-=-=-=-=-=-=-=-=-=-=-=-=-=-=-=-=-=-=-=-=-=-=-=-=-=
Performing Scan: mmu-miR-541-5p vs ENSMUST00000031131
=-=-=-=-=-=-=-=-=-=-=-=-=-=-=-=-=-=-=-=-=-=-=-=-=-=-=-=-=-=-=-=
Score for this Scan:
No Hits Found above Threshold
Complete
Read Sequence:ENSMUST00000114729 (3053 nt)
=-=-=-=-=-=-=-=-=-=-=-=-=-=-=-=-=-=-=-=-=-=-=-=-=-=-=-=-=-=-=-=
Performing Scan: mmu-miR-541-5p vs ENSMUST00000114729
=-=-=-=-=-=-=-=-=-=-=-=-=-=-=-=-=-=-=-=-=-=-=-=-=-=-=-=-=-=-=-=
Forward:	Score: 120.000000 Q:2 to 19 R:892 to 915 Align Len (17) (70.59%) (88.24%)
Query: 3' ucacacuGGUUGUAGUCUUAGGGAa 5'
||||| |||::|||:|
Ref: 5' cttcctcCCAAC-CCAGGGTCCTTt 3'
Energy: -21.770000 kCal/Mol
Scores for this hit:
>mmu-miR-541-5p	ENSMUST00000114729	120.00	-21.77	2 19	892 915	17	70.59%	88.24%
Score for this Scan:
Seq1,Seq2,Tot Score,Tot Energy,Max Score,Max Energy,Strand,Len1,Len2,Positions
>>mmu-miR-541-5p	ENSMUST00000114729	120.00	-21.77	120.00	-21.77	221	25	3053	892
Complete
Read Sequence:ENSMUST00000031009 (1479 nt)
=-=-=-=-=-=-=-=-=-=-=-=-=-=-=-=-=-=-=-=-=-=-=-=-=-=-=-=-=-=-=-=
Performing Scan: mmu-miR-541-5p vs ENSMUST00000031009
=-=-=-=-=-=-=-=-=-=-=-=-=-=-=-=-=-=-=-=-=-=-=-=-=-=-=-=-=-=-=-=
Score for this Scan:
No Hits Found above Threshold
Complete
Read Sequence:ENSMUST00000031004 (924 nt)
=-=-=-=-=-=-=-=-=-=-=-=-=-=-=-=-=-=-=-=-=-=-=-=-=-=-=-=-=-=-=-=
Performing Scan: mmu-miR-541-5p vs ENSMUST00000031004
=-=-=-=-=-=-=-=-=-=-=-=-=-=-=-=-=-=-=-=-=-=-=-=-=-=-=-=-=-=-=-=
Forward:	Score: 141.000000 Q:2 to 24 R:577 to 600 Align Len (22) (68.18%) (81.82%)
Query: 3' ucACACUGGUUGUAGUCUUAGGGAa 5'
|||| :||||| | ::|||||
Ref: 5' ccTGTG-TCAACAACCCGGTCCCTg 3'
Energy: -21.690001 kCal/Mol
Scores for this hit:
>mmu-miR-541-5p	ENSMUST00000031004	141.00	-21.69	2 24	577 600	22	68.18%	81.82%
Score for this Scan:
Seq1,Seq2,Tot Score,Tot Energy,Max Score,Max Energy,Strand,Len1,Len2,Positions
>>mmu-miR-541-5p	ENSMUST00000031004	141.00	-21.69	141.00	-21.69	223	25	924	577
Complete
Read Sequence:ENSMUST00000031003 (2436 nt)
=-=-=-=-=-=-=-=-=-=-=-=-=-=-=-=-=-=-=-=-=-=-=-=-=-=-=-=-=-=-=-=
Performing Scan: mmu-miR-541-5p vs ENSMUST00000031003
=-=-=-=-=-=-=-=-=-=-=-=-=-=-=-=-=-=-=-=-=-=-=-=-=-=-=-=-=-=-=-=
Forward:	Score: 145.000000 Q:3 to 24 R:1678 to 1704 Align Len (23) (65.22%) (82.61%)
Query: 3' ucACACUGGUU-GUA-GUCUUAGGGaa 5'
||||:|||: |:| : ||||||
Ref: 5' aaTGTGGCCAGTCGTATTTAATCCCat 3'
Energy: -24.299999 kCal/Mol
Scores for this hit:
>mmu-miR-541-5p	ENSMUST00000031003	145.00	-24.30	3 24	1678 1704	23	65.22%	82.61%
Forward:	Score: 126.000000 Q:3 to 24 R:60 to 81 Align Len (21) (66.67%) (80.95%)
Query: 3' ucACACUGGUUGUAGUCUUAGGGaa 5'
||||: :|||| ||:||||
Ref: 5' ttTGTGG-GGACAT--GAGTCCCaa 3'
Energy: -18.590000 kCal/Mol
Scores for this hit:
>mmu-miR-541-5p	ENSMUST00000031003	126.00	-18.59	3 24	60 81	21	66.67%	80.95%
Forward:	Score: 126.000000 Q:2 to 23 R:519 to 543 Align Len (21) (57.14%) (71.43%)
Query: 3' ucaCACUGGUUGUAGUCUUAGGGAa 5'
|||| | : | |::|||||
Ref: 5' atcGTGAGGCAGGGCCGGGTCCCTc 3'
Energy: -19.200001 kCal/Mol
Scores for this hit:
>mmu-miR-541-5p	ENSMUST00000031003	126.00	-19.20	2 23	519 543	21	57.14%	71.43%
Forward:	Score: 124.000000 Q:3 to 23 R:669 to 692 Align Len (20) (55.00%) (85.00%)
Query: 3' ucaCACUGGUUGUAGUCUUAGGGaa 5'
|||:|: ::: | |:|||||
Ref: 5' atgGTGGCT-GTGGCTGGATCCCcg 3'
Energy: -19.570000 kCal/Mol
Scores for this hit:
>mmu-miR-541-5p	ENSMUST00000031003	124.00	-19.57	3 23	669 692	20	55.00%	85.00%
Score for this Scan:
Seq1,Seq2,Tot Score,Tot Energy,Max Score,Max Energy,Strand,Len1,Len2,Positions
>>mmu-miR-541-5p	ENSMUST00000031003	521.00	-81.66	145.00	-24.30	224	25	2436	1678 60 519 669
Complete
Read Sequence:ENSMUST00000167926 (283 nt)
=-=-=-=-=-=-=-=-=-=-=-=-=-=-=-=-=-=-=-=-=-=-=-=-=-=-=-=-=-=-=-=
Performing Scan: mmu-miR-541-5p vs ENSMUST00000167926
=-=-=-=-=-=-=-=-=-=-=-=-=-=-=-=-=-=-=-=-=-=-=-=-=-=-=-=-=-=-=-=
Score for this Scan:
No Hits Found above Threshold
Complete
Read Sequence:ENSMUST00000030636 (440 nt)
=-=-=-=-=-=-=-=-=-=-=-=-=-=-=-=-=-=-=-=-=-=-=-=-=-=-=-=-=-=-=-=
Performing Scan: mmu-miR-541-5p vs ENSMUST00000030636
=-=-=-=-=-=-=-=-=-=-=-=-=-=-=-=-=-=-=-=-=-=-=-=-=-=-=-=-=-=-=-=
Score for this Scan:
No Hits Found above Threshold
Complete
Read Sequence:ENSMUST00000066257 (2270 nt)
=-=-=-=-=-=-=-=-=-=-=-=-=-=-=-=-=-=-=-=-=-=-=-=-=-=-=-=-=-=-=-=
Performing Scan: mmu-miR-541-5p vs ENSMUST00000066257
=-=-=-=-=-=-=-=-=-=-=-=-=-=-=-=-=-=-=-=-=-=-=-=-=-=-=-=-=-=-=-=
Forward:	Score: 126.000000 Q:2 to 23 R:103 to 127 Align Len (21) (52.38%) (76.19%)
Query: 3' ucaCACUGGUUGUAGUCUUAGGGAa 5'
||| :: | ||: ::|||||
Ref: 5' taaGTGTTTTTCTTCGTGGTCCCTt 3'
Energy: -19.980000 kCal/Mol
Scores for this hit:
>mmu-miR-541-5p	ENSMUST00000066257	126.00	-19.98	2 23	103 127	21	52.38%	76.19%
Score for this Scan:
Seq1,Seq2,Tot Score,Tot Energy,Max Score,Max Energy,Strand,Len1,Len2,Positions
>>mmu-miR-541-5p	ENSMUST00000066257	126.00	-19.98	126.00	-19.98	227	25	2270	103
Complete
Read Sequence:ENSMUST00000030568 (2512 nt)
=-=-=-=-=-=-=-=-=-=-=-=-=-=-=-=-=-=-=-=-=-=-=-=-=-=-=-=-=-=-=-=
Performing Scan: mmu-miR-541-5p vs ENSMUST00000030568
=-=-=-=-=-=-=-=-=-=-=-=-=-=-=-=-=-=-=-=-=-=-=-=-=-=-=-=-=-=-=-=
Score for this Scan:
No Hits Found above Threshold
Complete
Read Sequence:ENSMUST00000135573 (1566 nt)
=-=-=-=-=-=-=-=-=-=-=-=-=-=-=-=-=-=-=-=-=-=-=-=-=-=-=-=-=-=-=-=
Performing Scan: mmu-miR-541-5p vs ENSMUST00000135573
=-=-=-=-=-=-=-=-=-=-=-=-=-=-=-=-=-=-=-=-=-=-=-=-=-=-=-=-=-=-=-=
Score for this Scan:
No Hits Found above Threshold
Complete
Read Sequence:ENSMUST00000079644 (418 nt)
=-=-=-=-=-=-=-=-=-=-=-=-=-=-=-=-=-=-=-=-=-=-=-=-=-=-=-=-=-=-=-=
Performing Scan: mmu-miR-541-5p vs ENSMUST00000079644
=-=-=-=-=-=-=-=-=-=-=-=-=-=-=-=-=-=-=-=-=-=-=-=-=-=-=-=-=-=-=-=
Score for this Scan:
No Hits Found above Threshold
Complete
Read Sequence:ENSMUST00000107104 (370 nt)
=-=-=-=-=-=-=-=-=-=-=-=-=-=-=-=-=-=-=-=-=-=-=-=-=-=-=-=-=-=-=-=
Performing Scan: mmu-miR-541-5p vs ENSMUST00000107104
=-=-=-=-=-=-=-=-=-=-=-=-=-=-=-=-=-=-=-=-=-=-=-=-=-=-=-=-=-=-=-=
Score for this Scan:
No Hits Found above Threshold
Complete
Read Sequence:ENSMUST00000106830 (3347 nt)
=-=-=-=-=-=-=-=-=-=-=-=-=-=-=-=-=-=-=-=-=-=-=-=-=-=-=-=-=-=-=-=
Performing Scan: mmu-miR-541-5p vs ENSMUST00000106830
=-=-=-=-=-=-=-=-=-=-=-=-=-=-=-=-=-=-=-=-=-=-=-=-=-=-=-=-=-=-=-=
Forward:	Score: 136.000000 Q:2 to 24 R:507 to 532 Align Len (24) (66.67%) (79.17%)
Query: 3' ucACACUGGUUGUAGU--CUUAGGGAa 5'
|| |:|||| | || |:||||:|
Ref: 5' ttTGAGGCCAA-AGCAAGGGATCCTTt 3'
Energy: -21.500000 kCal/Mol
Scores for this hit:
>mmu-miR-541-5p	ENSMUST00000106830	136.00	-21.50	2 24	507 532	24	66.67%	79.17%
Forward:	Score: 135.000000 Q:2 to 24 R:2435 to 2456 Align Len (22) (63.64%) (81.82%)
Query: 3' ucACACUGGUUGUAGUCUUAGGGAa 5'
||||:| :||| ||:||:||
Ref: 5' agTGTGGC---TATCTGAGTCTCTc 3'
Energy: -25.830000 kCal/Mol
Scores for this hit:
>mmu-miR-541-5p	ENSMUST00000106830	135.00	-25.83	2 24	2435 2456	22	63.64%	81.82%
Forward:	Score: 131.000000 Q:2 to 20 R:2463 to 2487 Align Len (18) (66.67%) (77.78%)
Query: 3' ucacacUGGUUGUAGUCUUAGGGAa 5'
||| ::||| ||||||
Ref: 5' tgtcatACCCGTATCCCCATCCCTt 3'
Energy: -18.090000 kCal/Mol
Scores for this hit:
>mmu-miR-541-5p	ENSMUST00000106830	131.00	-18.09	2 20	2463 2487	18	66.67%	77.78%
Score for this Scan:
Seq1,Seq2,Tot Score,Tot Energy,Max Score,Max Energy,Strand,Len1,Len2,Positions
>>mmu-miR-541-5p	ENSMUST00000106830	402.00	-65.42	136.00	-25.83	232	25	3347	507 2435 2463
Complete
Read Sequence:ENSMUST00000078090 (4090 nt)
=-=-=-=-=-=-=-=-=-=-=-=-=-=-=-=-=-=-=-=-=-=-=-=-=-=-=-=-=-=-=-=
Performing Scan: mmu-miR-541-5p vs ENSMUST00000078090
=-=-=-=-=-=-=-=-=-=-=-=-=-=-=-=-=-=-=-=-=-=-=-=-=-=-=-=-=-=-=-=
Forward:	Score: 163.000000 Q:2 to 21 R:3146 to 3172 Align Len (21) (71.43%) (80.95%)
Query: 3' ucacaCUGGUUGUAGUC--UUAGGGAa 5'
||||||: |: | |||||||
Ref: 5' atcaaGACCAATTTTTGCTAATCCCTt 3'
Energy: -20.330000 kCal/Mol
Scores for this hit:
>mmu-miR-541-5p	ENSMUST00000078090	163.00	-20.33	2 21	3146 3172	21	71.43%	80.95%
Forward:	Score: 132.000000 Q:2 to 24 R:1999 to 2023 Align Len (23) (73.91%) (82.61%)
Query: 3' ucACACUGGUUGU-AGUCUUAGGGAa 5'
||| :||||| |||||| ||:|
Ref: 5' aaTGT-TTCAACATTCAGAAACCTTt 3'
Energy: -22.670000 kCal/Mol
Scores for this hit:
>mmu-miR-541-5p	ENSMUST00000078090	132.00	-22.67	2 24	1999 2023	23	73.91%	82.61%
Forward:	Score: 129.000000 Q:2 to 24 R:3441 to 3467 Align Len (24) (66.67%) (83.33%)
Query: 3' ucACAC-UGGUUGUAGU-CUUAGGGAa 5'
|||| |||||:: :| | ||:|||
Ref: 5' ttTGTGTACCAATGCTATGTATTCCTa 3'
Energy: -20.260000 kCal/Mol
Scores for this hit:
>mmu-miR-541-5p	ENSMUST00000078090	129.00	-20.26	2 24	3441 3467	24	66.67%	83.33%
Forward:	Score: 123.000000 Q:2 to 24 R:815 to 839 Align Len (22) (68.18%) (81.82%)
Query: 3' ucACACUGGUUGUAGUCUUAGGGAa 5'
||| ||||||| : | :||:||
Ref: 5' gcTGTCACCAACACTCGTGTCTCTa 3'
Energy: -21.100000 kCal/Mol
Scores for this hit:
>mmu-miR-541-5p	ENSMUST00000078090	123.00	-21.10	2 24	815 839	22	68.18%	81.82%
Forward:	Score: 120.000000 Q:2 to 24 R:1207 to 1229 Align Len (22) (63.64%) (77.27%)
Query: 3' ucACACUGGUUGUAGUCUUAGGGAa 5'
|||| |||: | :|| |:|||
Ref: 5' gaTGTGTCCAGAA--GGATTTCCTg 3'
Energy: -19.170000 kCal/Mol
Scores for this hit:
>mmu-miR-541-5p	ENSMUST00000078090	120.00	-19.17	2 24	1207 1229	22	63.64%	77.27%
Score for this Scan:
Seq1,Seq2,Tot Score,Tot Energy,Max Score,Max Energy,Strand,Len1,Len2,Positions
>>mmu-miR-541-5p	ENSMUST00000078090	667.00	-103.53	163.00	-22.67	233	25	4090	3146 1999 3441 815 1207
Complete
Read Sequence:ENSMUST00000107189 (2385 nt)
=-=-=-=-=-=-=-=-=-=-=-=-=-=-=-=-=-=-=-=-=-=-=-=-=-=-=-=-=-=-=-=
Performing Scan: mmu-miR-541-5p vs ENSMUST00000107189
=-=-=-=-=-=-=-=-=-=-=-=-=-=-=-=-=-=-=-=-=-=-=-=-=-=-=-=-=-=-=-=
Forward:	Score: 145.000000 Q:2 to 23 R:197 to 222 Align Len (22) (54.55%) (86.36%)
Query: 3' ucaCACUGGUUGUA-GUCUUAGGGAa 5'
|||:::::| | : |||||:||
Ref: 5' tagGTGGTTGGCTTGTTGAATCTCTa 3'
Energy: -19.820000 kCal/Mol
Scores for this hit:
>mmu-miR-541-5p	ENSMUST00000107189	145.00	-19.82	2 23	197 222	22	54.55%	86.36%
Score for this Scan:
Seq1,Seq2,Tot Score,Tot Energy,Max Score,Max Energy,Strand,Len1,Len2,Positions
>>mmu-miR-541-5p	ENSMUST00000107189	145.00	-19.82	145.00	-19.82	234	25	2385	197
Complete
Read Sequence:ENSMUST00000030158 (372 nt)
=-=-=-=-=-=-=-=-=-=-=-=-=-=-=-=-=-=-=-=-=-=-=-=-=-=-=-=-=-=-=-=
Performing Scan: mmu-miR-541-5p vs ENSMUST00000030158
=-=-=-=-=-=-=-=-=-=-=-=-=-=-=-=-=-=-=-=-=-=-=-=-=-=-=-=-=-=-=-=
Score for this Scan:
No Hits Found above Threshold
Complete
Read Sequence:ENSMUST00000107289 (3720 nt)
=-=-=-=-=-=-=-=-=-=-=-=-=-=-=-=-=-=-=-=-=-=-=-=-=-=-=-=-=-=-=-=
Performing Scan: mmu-miR-541-5p vs ENSMUST00000107289
=-=-=-=-=-=-=-=-=-=-=-=-=-=-=-=-=-=-=-=-=-=-=-=-=-=-=-=-=-=-=-=
Forward:	Score: 147.000000 Q:2 to 22 R:1814 to 1837 Align Len (20) (65.00%) (85.00%)
Query: 3' ucacACUGGUUGUAGUCUUAGGGAa 5'
||::: || ||| :||||||
Ref: 5' aactTGGTTTACTTCA-GATCCCTt 3'
Energy: -20.420000 kCal/Mol
Scores for this hit:
>mmu-miR-541-5p	ENSMUST00000107289	147.00	-20.42	2 22	1814 1837	20	65.00%	85.00%
Forward:	Score: 130.000000 Q:2 to 24 R:1310 to 1338 Align Len (26) (61.54%) (69.23%)
Query: 3' ucACACUGGUUGUAGUC----UUAGGGAa 5'
||||: || :|||| ||||||
Ref: 5' caTGTGGGAAAGGTCAGTGCATATCCCTt 3'
Energy: -25.340000 kCal/Mol
Scores for this hit:
>mmu-miR-541-5p	ENSMUST00000107289	130.00	-25.34	2 24	1310 1338	26	61.54%	69.23%
Score for this Scan:
Seq1,Seq2,Tot Score,Tot Energy,Max Score,Max Energy,Strand,Len1,Len2,Positions
>>mmu-miR-541-5p	ENSMUST00000107289	277.00	-45.76	147.00	-25.34	236	25	3720	1814 1310
Complete
Read Sequence:ENSMUST00000030036 (495 nt)
=-=-=-=-=-=-=-=-=-=-=-=-=-=-=-=-=-=-=-=-=-=-=-=-=-=-=-=-=-=-=-=
Performing Scan: mmu-miR-541-5p vs ENSMUST00000030036
=-=-=-=-=-=-=-=-=-=-=-=-=-=-=-=-=-=-=-=-=-=-=-=-=-=-=-=-=-=-=-=
Score for this Scan:
No Hits Found above Threshold
Complete
Read Sequence:ENSMUST00000078139 (4216 nt)
=-=-=-=-=-=-=-=-=-=-=-=-=-=-=-=-=-=-=-=-=-=-=-=-=-=-=-=-=-=-=-=
Performing Scan: mmu-miR-541-5p vs ENSMUST00000078139
=-=-=-=-=-=-=-=-=-=-=-=-=-=-=-=-=-=-=-=-=-=-=-=-=-=-=-=-=-=-=-=
Forward:	Score: 121.000000 Q:2 to 19 R:924 to 950 Align Len (19) (52.63%) (84.21%)
Query: 3' ucacacuGGUUGUAG--UCUUAGGGAa 5'
::|:: || |||:||:||
Ref: 5' aggcctcTTAGTCTCTGAGAGTCTCTt 3'
Energy: -18.709999 kCal/Mol
Scores for this hit:
>mmu-miR-541-5p	ENSMUST00000078139	121.00	-18.71	2 19	924 950	19	52.63%	84.21%
Score for this Scan:
Seq1,Seq2,Tot Score,Tot Energy,Max Score,Max Energy,Strand,Len1,Len2,Positions
>>mmu-miR-541-5p	ENSMUST00000078139	121.00	-18.71	121.00	-18.71	238	25	4216	924
Complete
Read Sequence:ENSMUST00000142890 (2143 nt)
=-=-=-=-=-=-=-=-=-=-=-=-=-=-=-=-=-=-=-=-=-=-=-=-=-=-=-=-=-=-=-=
Performing Scan: mmu-miR-541-5p vs ENSMUST00000142890
=-=-=-=-=-=-=-=-=-=-=-=-=-=-=-=-=-=-=-=-=-=-=-=-=-=-=-=-=-=-=-=
Forward:	Score: 151.000000 Q:2 to 24 R:379 to 408 Align Len (27) (70.37%) (81.48%)
Query: 3' ucAC-ACU-GGUUGUA-GU--CUUAGGGAa 5'
|| ||| :||||:| || |||||:||
Ref: 5' ctTGCTGAGTCAACGTGCAGTGAATCTCTa 3'
Energy: -20.670000 kCal/Mol
Scores for this hit:
>mmu-miR-541-5p	ENSMUST00000142890	151.00	-20.67	2 24	379 408	27	70.37%	81.48%
Forward:	Score: 123.000000 Q:3 to 22 R:1985 to 2014 Align Len (24) (62.50%) (75.00%)
Query: 3' ucacACU-GGUUGUA----GUCUUAGGGaa 5'
||| :||: || |||:|||||
Ref: 5' caatTGATTCAGAATCAGACAGGATCCCca 3'
Energy: -19.889999 kCal/Mol
Scores for this hit:
>mmu-miR-541-5p	ENSMUST00000142890	123.00	-19.89	3 22	1985 2014	24	62.50%	75.00%
Score for this Scan:
Seq1,Seq2,Tot Score,Tot Energy,Max Score,Max Energy,Strand,Len1,Len2,Positions
>>mmu-miR-541-5p	ENSMUST00000142890	274.00	-40.56	151.00	-20.67	239	25	2143	379 1985
Complete
Read Sequence:ENSMUST00000064900 (955 nt)
=-=-=-=-=-=-=-=-=-=-=-=-=-=-=-=-=-=-=-=-=-=-=-=-=-=-=-=-=-=-=-=
Performing Scan: mmu-miR-541-5p vs ENSMUST00000064900
=-=-=-=-=-=-=-=-=-=-=-=-=-=-=-=-=-=-=-=-=-=-=-=-=-=-=-=-=-=-=-=
Score for this Scan:
No Hits Found above Threshold
Complete
Read Sequence:ENSMUST00000161404 (1655 nt)
=-=-=-=-=-=-=-=-=-=-=-=-=-=-=-=-=-=-=-=-=-=-=-=-=-=-=-=-=-=-=-=
Performing Scan: mmu-miR-541-5p vs ENSMUST00000161404
=-=-=-=-=-=-=-=-=-=-=-=-=-=-=-=-=-=-=-=-=-=-=-=-=-=-=-=-=-=-=-=
Score for this Scan:
No Hits Found above Threshold
Complete
Read Sequence:ENSMUST00000029374 (1699 nt)
=-=-=-=-=-=-=-=-=-=-=-=-=-=-=-=-=-=-=-=-=-=-=-=-=-=-=-=-=-=-=-=
Performing Scan: mmu-miR-541-5p vs ENSMUST00000029374
=-=-=-=-=-=-=-=-=-=-=-=-=-=-=-=-=-=-=-=-=-=-=-=-=-=-=-=-=-=-=-=
Score for this Scan:
No Hits Found above Threshold
Complete
Read Sequence:ENSMUST00000159236 (7876 nt)
=-=-=-=-=-=-=-=-=-=-=-=-=-=-=-=-=-=-=-=-=-=-=-=-=-=-=-=-=-=-=-=
Performing Scan: mmu-miR-541-5p vs ENSMUST00000159236
=-=-=-=-=-=-=-=-=-=-=-=-=-=-=-=-=-=-=-=-=-=-=-=-=-=-=-=-=-=-=-=
Forward:	Score: 135.000000 Q:2 to 24 R:1398 to 1420 Align Len (22) (72.73%) (77.27%)
Query: 3' ucACACUGGUUGUAGUCUUAGGGAa 5'
|||| || :|| |||| ||||
Ref: 5' ctTGTGTCC-TTAT-AGAAACCCTt 3'
Energy: -19.059999 kCal/Mol
Scores for this hit:
>mmu-miR-541-5p	ENSMUST00000159236	135.00	-19.06	2 24	1398 1420	22	72.73%	77.27%
Forward:	Score: 129.000000 Q:3 to 24 R:6659 to 6689 Align Len (27) (62.96%) (74.07%)
Query: 3' ucACACUGGUUGU---AGUC---UUAGGGaa 5'
||||:||||:| ||| ||||:|
Ref: 5' caTGTGGCCAATAAAGCCAGTGAAATCTCcc 3'
Energy: -22.740000 kCal/Mol
Scores for this hit:
>mmu-miR-541-5p	ENSMUST00000159236	129.00	-22.74	3 24	6659 6689	27	62.96%	74.07%
Forward:	Score: 126.000000 Q:2 to 15 R:2020 to 2044 Align Len (13) (69.23%) (92.31%)
Query: 3' ucacacugguuGUAGUCUUAGGGAa 5'
|:||| ::|||||
Ref: 5' caggatgcgccCGTCATGGTCCCTc 3'
Energy: -20.410000 kCal/Mol
Scores for this hit:
>mmu-miR-541-5p	ENSMUST00000159236	126.00	-20.41	2 15	2020 2044	13	69.23%	92.31%
Score for this Scan:
Seq1,Seq2,Tot Score,Tot Energy,Max Score,Max Energy,Strand,Len1,Len2,Positions
>>mmu-miR-541-5p	ENSMUST00000159236	390.00	-62.21	135.00	-22.74	243	25	7876	1398 6659 2020
Complete
Read Sequence:ENSMUST00000029128 (436 nt)
=-=-=-=-=-=-=-=-=-=-=-=-=-=-=-=-=-=-=-=-=-=-=-=-=-=-=-=-=-=-=-=
Performing Scan: mmu-miR-541-5p vs ENSMUST00000029128
=-=-=-=-=-=-=-=-=-=-=-=-=-=-=-=-=-=-=-=-=-=-=-=-=-=-=-=-=-=-=-=
Forward:	Score: 129.000000 Q:2 to 23 R:219 to 244 Align Len (22) (59.09%) (77.27%)
Query: 3' ucaCA-CUGGUUGUAGUCUUAGGGAa 5'
|| |:: :: | ||| ||||||
Ref: 5' ggaGTGGGTGGGGAGCAGCATCCCTg 3'
Energy: -21.750000 kCal/Mol
Scores for this hit:
>mmu-miR-541-5p	ENSMUST00000029128	129.00	-21.75	2 23	219 244	22	59.09%	77.27%
Score for this Scan:
Seq1,Seq2,Tot Score,Tot Energy,Max Score,Max Energy,Strand,Len1,Len2,Positions
>>mmu-miR-541-5p	ENSMUST00000029128	129.00	-21.75	129.00	-21.75	244	25	436	219
Complete
Read Sequence:ENSMUST00000103045 (305 nt)
=-=-=-=-=-=-=-=-=-=-=-=-=-=-=-=-=-=-=-=-=-=-=-=-=-=-=-=-=-=-=-=
Performing Scan: mmu-miR-541-5p vs ENSMUST00000103045
=-=-=-=-=-=-=-=-=-=-=-=-=-=-=-=-=-=-=-=-=-=-=-=-=-=-=-=-=-=-=-=
Score for this Scan:
No Hits Found above Threshold
Complete
Read Sequence:ENSMUST00000029075 (531 nt)
=-=-=-=-=-=-=-=-=-=-=-=-=-=-=-=-=-=-=-=-=-=-=-=-=-=-=-=-=-=-=-=
Performing Scan: mmu-miR-541-5p vs ENSMUST00000029075
=-=-=-=-=-=-=-=-=-=-=-=-=-=-=-=-=-=-=-=-=-=-=-=-=-=-=-=-=-=-=-=
Score for this Scan:
No Hits Found above Threshold
Complete
Read Sequence:ENSMUST00000029002 (1279 nt)
=-=-=-=-=-=-=-=-=-=-=-=-=-=-=-=-=-=-=-=-=-=-=-=-=-=-=-=-=-=-=-=
Performing Scan: mmu-miR-541-5p vs ENSMUST00000029002
=-=-=-=-=-=-=-=-=-=-=-=-=-=-=-=-=-=-=-=-=-=-=-=-=-=-=-=-=-=-=-=
Score for this Scan:
No Hits Found above Threshold
Complete
Read Sequence:ENSMUST00000028999 (3276 nt)
=-=-=-=-=-=-=-=-=-=-=-=-=-=-=-=-=-=-=-=-=-=-=-=-=-=-=-=-=-=-=-=
Performing Scan: mmu-miR-541-5p vs ENSMUST00000028999
=-=-=-=-=-=-=-=-=-=-=-=-=-=-=-=-=-=-=-=-=-=-=-=-=-=-=-=-=-=-=-=
Score for this Scan:
No Hits Found above Threshold
Complete
Read Sequence:ENSMUST00000028727 (1285 nt)
=-=-=-=-=-=-=-=-=-=-=-=-=-=-=-=-=-=-=-=-=-=-=-=-=-=-=-=-=-=-=-=
Performing Scan: mmu-miR-541-5p vs ENSMUST00000028727
=-=-=-=-=-=-=-=-=-=-=-=-=-=-=-=-=-=-=-=-=-=-=-=-=-=-=-=-=-=-=-=
Forward:	Score: 148.000000 Q:2 to 23 R:447 to 470 Align Len (21) (66.67%) (80.95%)
Query: 3' ucaCACUGGUUGUAGUCUUAGGGAa 5'
||| :||: || |||||:||
Ref: 5' aggGTG-TCAGGCTCTGAATCTCTc 3'
Energy: -19.540001 kCal/Mol
Scores for this hit:
>mmu-miR-541-5p	ENSMUST00000028727	148.00	-19.54	2 23	447 470	21	66.67%	80.95%
Score for this Scan:
Seq1,Seq2,Tot Score,Tot Energy,Max Score,Max Energy,Strand,Len1,Len2,Positions
>>mmu-miR-541-5p	ENSMUST00000028727	148.00	-19.54	148.00	-19.54	249	25	1285	447
Complete
Read Sequence:ENSMUST00000110907 (1486 nt)
=-=-=-=-=-=-=-=-=-=-=-=-=-=-=-=-=-=-=-=-=-=-=-=-=-=-=-=-=-=-=-=
Performing Scan: mmu-miR-541-5p vs ENSMUST00000110907
=-=-=-=-=-=-=-=-=-=-=-=-=-=-=-=-=-=-=-=-=-=-=-=-=-=-=-=-=-=-=-=
Score for this Scan:
No Hits Found above Threshold
Complete
Read Sequence:ENSMUST00000028624 (1030 nt)
=-=-=-=-=-=-=-=-=-=-=-=-=-=-=-=-=-=-=-=-=-=-=-=-=-=-=-=-=-=-=-=
Performing Scan: mmu-miR-541-5p vs ENSMUST00000028624
=-=-=-=-=-=-=-=-=-=-=-=-=-=-=-=-=-=-=-=-=-=-=-=-=-=-=-=-=-=-=-=
Forward:	Score: 126.000000 Q:2 to 23 R:640 to 663 Align Len (22) (68.18%) (72.73%)
Query: 3' ucaCACUGGUUGUAGU-CUUAGGGAa 5'
|||||: | || |||| |||
Ref: 5' gaaGTGACTTTC--CATGAATGCCTt 3'
Energy: -18.900000 kCal/Mol
Scores for this hit:
>mmu-miR-541-5p	ENSMUST00000028624	126.00	-18.90	2 23	640 663	22	68.18%	72.73%
Score for this Scan:
Seq1,Seq2,Tot Score,Tot Energy,Max Score,Max Energy,Strand,Len1,Len2,Positions
>>mmu-miR-541-5p	ENSMUST00000028624	126.00	-18.90	126.00	-18.90	251	25	1030	640
Complete
Read Sequence:ENSMUST00000028239 (226 nt)
=-=-=-=-=-=-=-=-=-=-=-=-=-=-=-=-=-=-=-=-=-=-=-=-=-=-=-=-=-=-=-=
Performing Scan: mmu-miR-541-5p vs ENSMUST00000028239
=-=-=-=-=-=-=-=-=-=-=-=-=-=-=-=-=-=-=-=-=-=-=-=-=-=-=-=-=-=-=-=
Score for this Scan:
No Hits Found above Threshold
Complete
Read Sequence:ENSMUST00000068415 (4939 nt)
=-=-=-=-=-=-=-=-=-=-=-=-=-=-=-=-=-=-=-=-=-=-=-=-=-=-=-=-=-=-=-=
Performing Scan: mmu-miR-541-5p vs ENSMUST00000068415
=-=-=-=-=-=-=-=-=-=-=-=-=-=-=-=-=-=-=-=-=-=-=-=-=-=-=-=-=-=-=-=
Forward:	Score: 145.000000 Q:2 to 23 R:449 to 474 Align Len (22) (63.64%) (90.91%)
Query: 3' ucaCAC-UGGUUGUAGUCUUAGGGAa 5'
||| |:||::||:| :||:|||
Ref: 5' acaGTGCATCAGTATTACGATTCCTc 3'
Energy: -21.469999 kCal/Mol
Scores for this hit:
>mmu-miR-541-5p	ENSMUST00000068415	145.00	-21.47	2 23	449 474	22	63.64%	90.91%
Forward:	Score: 133.000000 Q:2 to 24 R:3125 to 3148 Align Len (22) (59.09%) (81.82%)
Query: 3' ucACACUGGUUGUAGUCUUAGGGAa 5'
|| |||: |: :||:||:|||
Ref: 5' atTG-GACTTATCCTAGGATTCCTt 3'
Energy: -19.469999 kCal/Mol
Scores for this hit:
>mmu-miR-541-5p	ENSMUST00000068415	133.00	-19.47	2 24	3125 3148	22	59.09%	81.82%
Forward:	Score: 126.000000 Q:2 to 23 R:1031 to 1055 Align Len (21) (57.14%) (85.71%)
Query: 3' ucaCACUGGUUGUAGUCUUAGGGAa 5'
||| ||::||:| |:|:|:|
Ref: 5' gtaGTGTACAGTATTATAGTTCTTc 3'
Energy: -18.410000 kCal/Mol
Scores for this hit:
>mmu-miR-541-5p	ENSMUST00000068415	126.00	-18.41	2 23	1031 1055	21	57.14%	85.71%
Forward:	Score: 122.000000 Q:2 to 21 R:823 to 849 Align Len (21) (61.90%) (76.19%)
Query: 3' ucacaCUGGUUGU-AGUC-UUAGGGAa 5'
||| | :| ||| |:|:|||
Ref: 5' tattaGACGACTAGGCAGCAGTTCCTt 3'
Energy: -19.500000 kCal/Mol
Scores for this hit:
>mmu-miR-541-5p	ENSMUST00000068415	122.00	-19.50	2 21	823 849	21	61.90%	76.19%
Score for this Scan:
Seq1,Seq2,Tot Score,Tot Energy,Max Score,Max Energy,Strand,Len1,Len2,Positions
>>mmu-miR-541-5p	ENSMUST00000068415	526.00	-78.85	145.00	-21.47	253	25	4939	449 3125 1031 823
Complete
Read Sequence:ENSMUST00000028177 (1008 nt)
=-=-=-=-=-=-=-=-=-=-=-=-=-=-=-=-=-=-=-=-=-=-=-=-=-=-=-=-=-=-=-=
Performing Scan: mmu-miR-541-5p vs ENSMUST00000028177
=-=-=-=-=-=-=-=-=-=-=-=-=-=-=-=-=-=-=-=-=-=-=-=-=-=-=-=-=-=-=-=
Score for this Scan:
No Hits Found above Threshold
Complete
Read Sequence:ENSMUST00000183542 (1634 nt)
=-=-=-=-=-=-=-=-=-=-=-=-=-=-=-=-=-=-=-=-=-=-=-=-=-=-=-=-=-=-=-=
Performing Scan: mmu-miR-541-5p vs ENSMUST00000183542
=-=-=-=-=-=-=-=-=-=-=-=-=-=-=-=-=-=-=-=-=-=-=-=-=-=-=-=-=-=-=-=
Score for this Scan:
No Hits Found above Threshold
Complete
Read Sequence:ENSMUST00000050000 (1953 nt)
=-=-=-=-=-=-=-=-=-=-=-=-=-=-=-=-=-=-=-=-=-=-=-=-=-=-=-=-=-=-=-=
Performing Scan: mmu-miR-541-5p vs ENSMUST00000050000
=-=-=-=-=-=-=-=-=-=-=-=-=-=-=-=-=-=-=-=-=-=-=-=-=-=-=-=-=-=-=-=
Forward:	Score: 130.000000 Q:2 to 19 R:1219 to 1243 Align Len (17) (58.82%) (88.24%)
Query: 3' ucacacuGGUUGUAGUCUUAGGGAa 5'
|::|| :|||:||:||
Ref: 5' tccctccCTGACTCTAGAGTCTCTc 3'
Energy: -18.270000 kCal/Mol
Scores for this hit:
>mmu-miR-541-5p	ENSMUST00000050000	130.00	-18.27	2 19	1219 1243	17	58.82%	88.24%
Forward:	Score: 129.000000 Q:3 to 24 R:833 to 856 Align Len (21) (61.90%) (80.95%)
Query: 3' ucACACUGGUUGUAGUCUUAGGGaa 5'
|| :|: | :|||||:||||
Ref: 5' ccTGCTGCTTA-GTCAGAGTCCCct 3'
Energy: -20.020000 kCal/Mol
Scores for this hit:
>mmu-miR-541-5p	ENSMUST00000050000	129.00	-20.02	3 24	833 856	21	61.90%	80.95%
Forward:	Score: 121.000000 Q:2 to 23 R:1816 to 1842 Align Len (23) (52.17%) (73.91%)
Query: 3' ucaCACUGGUU--GUAGUCUUAGGGAa 5'
| |:| :| || :|:|||:||
Ref: 5' tggGAGGCAGAGGCAGGGGGATCTCTc 3'
Energy: -18.080000 kCal/Mol
Scores for this hit:
>mmu-miR-541-5p	ENSMUST00000050000	121.00	-18.08	2 23	1816 1842	23	52.17%	73.91%
Score for this Scan:
Seq1,Seq2,Tot Score,Tot Energy,Max Score,Max Energy,Strand,Len1,Len2,Positions
>>mmu-miR-541-5p	ENSMUST00000050000	380.00	-56.37	130.00	-20.02	256	25	1953	1219 833 1816
Complete
Read Sequence:ENSMUST00000028102 (3621 nt)
=-=-=-=-=-=-=-=-=-=-=-=-=-=-=-=-=-=-=-=-=-=-=-=-=-=-=-=-=-=-=-=
Performing Scan: mmu-miR-541-5p vs ENSMUST00000028102
=-=-=-=-=-=-=-=-=-=-=-=-=-=-=-=-=-=-=-=-=-=-=-=-=-=-=-=-=-=-=-=
Forward:	Score: 159.000000 Q:2 to 24 R:2269 to 2294 Align Len (24) (66.67%) (83.33%)
Query: 3' ucACACUGGUUGUAG-UC-UUAGGGAa 5'
||||::: |: || || |||||||
Ref: 5' caTGTGGTTTAT-TCAAGCAATCCCTa 3'
Energy: -19.530001 kCal/Mol
Scores for this hit:
>mmu-miR-541-5p	ENSMUST00000028102	159.00	-19.53	2 24	2269 2294	24	66.67%	83.33%
Forward:	Score: 121.000000 Q:2 to 24 R:151 to 180 Align Len (27) (55.56%) (70.37%)
Query: 3' ucACACUGGU---UGUA--GUCUUAGGGAa 5'
|||| || ||:| : |:||||:|
Ref: 5' tgTGTGCACAGATACGTGCTTGGATCCTTc 3'
Energy: -20.950001 kCal/Mol
Scores for this hit:
>mmu-miR-541-5p	ENSMUST00000028102	121.00	-20.95	2 24	151 180	27	55.56%	70.37%
Score for this Scan:
Seq1,Seq2,Tot Score,Tot Energy,Max Score,Max Energy,Strand,Len1,Len2,Positions
>>mmu-miR-541-5p	ENSMUST00000028102	280.00	-40.48	159.00	-20.95	257	25	3621	2269 151
Complete
Read Sequence:ENSMUST00000028052 (5042 nt)
=-=-=-=-=-=-=-=-=-=-=-=-=-=-=-=-=-=-=-=-=-=-=-=-=-=-=-=-=-=-=-=
Performing Scan: mmu-miR-541-5p vs ENSMUST00000028052
=-=-=-=-=-=-=-=-=-=-=-=-=-=-=-=-=-=-=-=-=-=-=-=-=-=-=-=-=-=-=-=
Forward:	Score: 141.000000 Q:2 to 22 R:4289 to 4313 Align Len (20) (65.00%) (85.00%)
Query: 3' ucacACUGGUUGUAGUCUUAGGGAa 5'
| |::|||| |||:|||:|
Ref: 5' caacTTATTAACACAAGAGTCCTTt 3'
Energy: -20.340000 kCal/Mol
Scores for this hit:
>mmu-miR-541-5p	ENSMUST00000028052	141.00	-20.34	2 22	4289 4313	20	65.00%	85.00%
Forward:	Score: 120.000000 Q:2 to 23 R:2251 to 2274 Align Len (21) (66.67%) (76.19%)
Query: 3' ucaCACUGGUUGUAGUCUUAGGGAa 5'
||| ||:|| || ||:|||
Ref: 5' gcaGTGTCCGACCACA-TATTCCTc 3'
Energy: -19.889999 kCal/Mol
Scores for this hit:
>mmu-miR-541-5p	ENSMUST00000028052	120.00	-19.89	2 23	2251 2274	21	66.67%	76.19%
Score for this Scan:
Seq1,Seq2,Tot Score,Tot Energy,Max Score,Max Energy,Strand,Len1,Len2,Positions
>>mmu-miR-541-5p	ENSMUST00000028052	261.00	-40.23	141.00	-20.34	258	25	5042	4289 2251
Complete
Read Sequence:ENSMUST00000027952 (4708 nt)
=-=-=-=-=-=-=-=-=-=-=-=-=-=-=-=-=-=-=-=-=-=-=-=-=-=-=-=-=-=-=-=
Performing Scan: mmu-miR-541-5p vs ENSMUST00000027952
=-=-=-=-=-=-=-=-=-=-=-=-=-=-=-=-=-=-=-=-=-=-=-=-=-=-=-=-=-=-=-=
Score for this Scan:
No Hits Found above Threshold
Complete
Read Sequence:ENSMUST00000077642 (1405 nt)
=-=-=-=-=-=-=-=-=-=-=-=-=-=-=-=-=-=-=-=-=-=-=-=-=-=-=-=-=-=-=-=
Performing Scan: mmu-miR-541-5p vs ENSMUST00000077642
=-=-=-=-=-=-=-=-=-=-=-=-=-=-=-=-=-=-=-=-=-=-=-=-=-=-=-=-=-=-=-=
Score for this Scan:
No Hits Found above Threshold
Complete
Read Sequence:ENSMUST00000027863 (1009 nt)
=-=-=-=-=-=-=-=-=-=-=-=-=-=-=-=-=-=-=-=-=-=-=-=-=-=-=-=-=-=-=-=
Performing Scan: mmu-miR-541-5p vs ENSMUST00000027863
=-=-=-=-=-=-=-=-=-=-=-=-=-=-=-=-=-=-=-=-=-=-=-=-=-=-=-=-=-=-=-=
Score for this Scan:
No Hits Found above Threshold
Complete
Read Sequence:ENSMUST00000027795 (1389 nt)
=-=-=-=-=-=-=-=-=-=-=-=-=-=-=-=-=-=-=-=-=-=-=-=-=-=-=-=-=-=-=-=
Performing Scan: mmu-miR-541-5p vs ENSMUST00000027795
=-=-=-=-=-=-=-=-=-=-=-=-=-=-=-=-=-=-=-=-=-=-=-=-=-=-=-=-=-=-=-=
Score for this Scan:
No Hits Found above Threshold
Complete
Read Sequence:ENSMUST00000027741 (5309 nt)
=-=-=-=-=-=-=-=-=-=-=-=-=-=-=-=-=-=-=-=-=-=-=-=-=-=-=-=-=-=-=-=
Performing Scan: mmu-miR-541-5p vs ENSMUST00000027741
=-=-=-=-=-=-=-=-=-=-=-=-=-=-=-=-=-=-=-=-=-=-=-=-=-=-=-=-=-=-=-=
Forward:	Score: 123.000000 Q:2 to 23 R:2029 to 2054 Align Len (23) (65.22%) (82.61%)
Query: 3' ucaCACUGGUUGU--AGUCUUAGGGAa 5'
|||: :|||| |:|||: ||||
Ref: 5' tcaGTGG-TAACAATTTAGAGACCCTg 3'
Energy: -21.480000 kCal/Mol
Scores for this hit:
>mmu-miR-541-5p	ENSMUST00000027741	123.00	-21.48	2 23	2029 2054	23	65.22%	82.61%
Forward:	Score: 123.000000 Q:3 to 24 R:4522 to 4546 Align Len (21) (61.90%) (80.95%)
Query: 3' ucACACUGGUUGUAGUCUUAGGGaa 5'
||||| || : |:|::||||
Ref: 5' tgTGTGAGAAAGGGCGGGGTCCCgc 3'
Energy: -25.100000 kCal/Mol
Scores for this hit:
>mmu-miR-541-5p	ENSMUST00000027741	123.00	-25.10	3 24	4522 4546	21	61.90%	80.95%
Forward:	Score: 122.000000 Q:3 to 19 R:2362 to 2386 Align Len (16) (62.50%) (81.25%)
Query: 3' ucacacuGGUUGUAGUCUUAGGGaa 5'
|| :: |||:|||||
Ref: 5' ctttctcCCCCTGCCAGGATCCCag 3'
Energy: -18.200001 kCal/Mol
Scores for this hit:
>mmu-miR-541-5p	ENSMUST00000027741	122.00	-18.20	3 19	2362 2386	16	62.50%	81.25%
Forward:	Score: 120.000000 Q:2 to 22 R:1437 to 1463 Align Len (22) (63.64%) (77.27%)
Query: 3' ucacACUGGUUGUA--GUCUUAGGGAa 5'
|| |||:||| : ||: ||||
Ref: 5' tgacTGCCCAGCATTCTTGAGACCCTt 3'
Energy: -20.940001 kCal/Mol
Scores for this hit:
>mmu-miR-541-5p	ENSMUST00000027741	120.00	-20.94	2 22	1437 1463	22	63.64%	77.27%
Score for this Scan:
Seq1,Seq2,Tot Score,Tot Energy,Max Score,Max Energy,Strand,Len1,Len2,Positions
>>mmu-miR-541-5p	ENSMUST00000027741	488.00	-85.72	123.00	-25.10	263	25	5309	2029 4522 2362 1437
Complete
Read Sequence:ENSMUST00000045897 (686 nt)
=-=-=-=-=-=-=-=-=-=-=-=-=-=-=-=-=-=-=-=-=-=-=-=-=-=-=-=-=-=-=-=
Performing Scan: mmu-miR-541-5p vs ENSMUST00000045897
=-=-=-=-=-=-=-=-=-=-=-=-=-=-=-=-=-=-=-=-=-=-=-=-=-=-=-=-=-=-=-=
Forward:	Score: 142.000000 Q:3 to 24 R:384 to 411 Align Len (24) (70.83%) (79.17%)
Query: 3' ucACACUGGU---UGUAGUCUUAGGGaa 5'
|||||||| |||:| ||||:|
Ref: 5' ggTGTGACCATGTTCATTATAATCTCaa 3'
Energy: -26.930000 kCal/Mol
Scores for this hit:
>mmu-miR-541-5p	ENSMUST00000045897	142.00	-26.93	3 24	384 411	24	70.83%	79.17%
Score for this Scan:
Seq1,Seq2,Tot Score,Tot Energy,Max Score,Max Energy,Strand,Len1,Len2,Positions
>>mmu-miR-541-5p	ENSMUST00000045897	142.00	-26.93	142.00	-26.93	264	25	686	384
Complete
Read Sequence:ENSMUST00000027377 (4445 nt)
=-=-=-=-=-=-=-=-=-=-=-=-=-=-=-=-=-=-=-=-=-=-=-=-=-=-=-=-=-=-=-=
Performing Scan: mmu-miR-541-5p vs ENSMUST00000027377
=-=-=-=-=-=-=-=-=-=-=-=-=-=-=-=-=-=-=-=-=-=-=-=-=-=-=-=-=-=-=-=
Forward:	Score: 151.000000 Q:2 to 22 R:129 to 152 Align Len (20) (70.00%) (85.00%)
Query: 3' ucacACUGGUUGUAGUCUUAGGGAa 5'
||| :|| ||:|||||:||
Ref: 5' aaacTGA-GGACCTCGGAATCTCTa 3'
Energy: -20.430000 kCal/Mol
Scores for this hit:
>mmu-miR-541-5p	ENSMUST00000027377	151.00	-20.43	2 22	129 152	20	70.00%	85.00%
Forward:	Score: 146.000000 Q:2 to 24 R:1785 to 1805 Align Len (22) (68.18%) (77.27%)
Query: 3' ucACACUGGUUGUAGUCUUAGGGAa 5'
|| |:|||| |||||||:|
Ref: 5' acTGAGGCCAA----AGAATCCTTc 3'
Energy: -18.850000 kCal/Mol
Scores for this hit:
>mmu-miR-541-5p	ENSMUST00000027377	146.00	-18.85	2 24	1785 1805	22	68.18%	77.27%
Forward:	Score: 120.000000 Q:2 to 23 R:3513 to 3539 Align Len (23) (69.57%) (73.91%)
Query: 3' ucaCACU-GGUU-GUAGUCUUAGGGAa 5'
|||| |||| | |||: ||||
Ref: 5' ggaGTGAGCCAAGGAGAAGAGACCCTg 3'
Energy: -21.629999 kCal/Mol
Scores for this hit:
>mmu-miR-541-5p	ENSMUST00000027377	120.00	-21.63	2 23	3513 3539	23	69.57%	73.91%
Score for this Scan:
Seq1,Seq2,Tot Score,Tot Energy,Max Score,Max Energy,Strand,Len1,Len2,Positions
>>mmu-miR-541-5p	ENSMUST00000027377	417.00	-60.91	151.00	-21.63	265	25	4445	129 1785 3513
Complete
Read Sequence:ENSMUST00000141412 (2782 nt)
=-=-=-=-=-=-=-=-=-=-=-=-=-=-=-=-=-=-=-=-=-=-=-=-=-=-=-=-=-=-=-=
Performing Scan: mmu-miR-541-5p vs ENSMUST00000141412
=-=-=-=-=-=-=-=-=-=-=-=-=-=-=-=-=-=-=-=-=-=-=-=-=-=-=-=-=-=-=-=
Forward:	Score: 157.000000 Q:2 to 24 R:245 to 268 Align Len (22) (68.18%) (86.36%)
Query: 3' ucACACUGGUUGUAGUCUUAGGGAa 5'
|||| |::| : ||||||:|||
Ref: 5' taTGTG-CTGAAGCCAGAATTCCTg 3'
Energy: -20.549999 kCal/Mol
Scores for this hit:
>mmu-miR-541-5p	ENSMUST00000141412	157.00	-20.55	2 24	245 268	22	68.18%	86.36%
Score for this Scan:
Seq1,Seq2,Tot Score,Tot Energy,Max Score,Max Energy,Strand,Len1,Len2,Positions
>>mmu-miR-541-5p	ENSMUST00000141412	157.00	-20.55	157.00	-20.55	266	25	2782	245
Complete
Read Sequence:ENSMUST00000097786 (1060 nt)
=-=-=-=-=-=-=-=-=-=-=-=-=-=-=-=-=-=-=-=-=-=-=-=-=-=-=-=-=-=-=-=
Performing Scan: mmu-miR-541-5p vs ENSMUST00000097786
=-=-=-=-=-=-=-=-=-=-=-=-=-=-=-=-=-=-=-=-=-=-=-=-=-=-=-=-=-=-=-=
Score for this Scan:
No Hits Found above Threshold
Complete
Read Sequence:ENSMUST00000114268 (556 nt)
=-=-=-=-=-=-=-=-=-=-=-=-=-=-=-=-=-=-=-=-=-=-=-=-=-=-=-=-=-=-=-=
Performing Scan: mmu-miR-541-5p vs ENSMUST00000114268
=-=-=-=-=-=-=-=-=-=-=-=-=-=-=-=-=-=-=-=-=-=-=-=-=-=-=-=-=-=-=-=
Score for this Scan:
No Hits Found above Threshold
Complete
Read Sequence:ENSMUST00000026973 (1353 nt)
=-=-=-=-=-=-=-=-=-=-=-=-=-=-=-=-=-=-=-=-=-=-=-=-=-=-=-=-=-=-=-=
Performing Scan: mmu-miR-541-5p vs ENSMUST00000026973
=-=-=-=-=-=-=-=-=-=-=-=-=-=-=-=-=-=-=-=-=-=-=-=-=-=-=-=-=-=-=-=
Forward:	Score: 124.000000 Q:2 to 22 R:501 to 526 Align Len (21) (57.14%) (76.19%)
Query: 3' ucacACUGGUUGU-AGUCUUAGGGAa 5'
||| ::|| || ::|||||
Ref: 5' aggtTGAAAGGCATTCTTGGTCCCTg 3'
Energy: -18.209999 kCal/Mol
Scores for this hit:
>mmu-miR-541-5p	ENSMUST00000026973	124.00	-18.21	2 22	501 526	21	57.14%	76.19%
Forward:	Score: 120.000000 Q:3 to 17 R:182 to 206 Align Len (14) (64.29%) (85.71%)
Query: 3' ucacacuggUUGUAGUCUUAGGGaa 5'
::|| | ||:||||
Ref: 5' agggcaagaGGCAACTGAGTCCCca 3'
Energy: -18.100000 kCal/Mol
Scores for this hit:
>mmu-miR-541-5p	ENSMUST00000026973	120.00	-18.10	3 17	182 206	14	64.29%	85.71%
Score for this Scan:
Seq1,Seq2,Tot Score,Tot Energy,Max Score,Max Energy,Strand,Len1,Len2,Positions
>>mmu-miR-541-5p	ENSMUST00000026973	244.00	-36.31	124.00	-18.21	269	25	1353	501 182
Complete
Read Sequence:ENSMUST00000058351 (530 nt)
=-=-=-=-=-=-=-=-=-=-=-=-=-=-=-=-=-=-=-=-=-=-=-=-=-=-=-=-=-=-=-=
Performing Scan: mmu-miR-541-5p vs ENSMUST00000058351
=-=-=-=-=-=-=-=-=-=-=-=-=-=-=-=-=-=-=-=-=-=-=-=-=-=-=-=-=-=-=-=
Score for this Scan:
No Hits Found above Threshold
Complete
Read Sequence:ENSMUST00000026896 (4060 nt)
=-=-=-=-=-=-=-=-=-=-=-=-=-=-=-=-=-=-=-=-=-=-=-=-=-=-=-=-=-=-=-=
Performing Scan: mmu-miR-541-5p vs ENSMUST00000026896
=-=-=-=-=-=-=-=-=-=-=-=-=-=-=-=-=-=-=-=-=-=-=-=-=-=-=-=-=-=-=-=
Forward:	Score: 138.000000 Q:2 to 22 R:2840 to 2864 Align Len (21) (61.90%) (80.95%)
Query: 3' ucacACUGGUUGUAGUC-UUAGGGAa 5'
||: ||: :|| | |:|||||
Ref: 5' acctTGG-CAGGGTCTGCAGTCCCTa 3'
Energy: -18.139999 kCal/Mol
Scores for this hit:
>mmu-miR-541-5p	ENSMUST00000026896	138.00	-18.14	2 22	2840 2864	21	61.90%	80.95%
Forward:	Score: 130.000000 Q:3 to 20 R:2489 to 2515 Align Len (19) (68.42%) (84.21%)
Query: 3' ucacacUGGUUGUAGUC--UUAGGGaa 5'
|:||:| |||| |:||||
Ref: 5' catcacATCAGCCTCAGCCAGTCCCct 3'
Energy: -19.100000 kCal/Mol
Scores for this hit:
>mmu-miR-541-5p	ENSMUST00000026896	130.00	-19.10	3 20	2489 2515	19	68.42%	84.21%
Forward:	Score: 127.000000 Q:2 to 23 R:3788 to 3816 Align Len (25) (68.00%) (72.00%)
Query: 3' ucaCACUGGU-UGUA--GU-CUUAGGGAa 5'
| ||||| |: | || ||| ||||
Ref: 5' gcaGAGACCACATCTGCCATGAAGCCCTc 3'
Energy: -20.290001 kCal/Mol
Scores for this hit:
>mmu-miR-541-5p	ENSMUST00000026896	127.00	-20.29	2 23	3788 3816	25	68.00%	72.00%
Score for this Scan:
Seq1,Seq2,Tot Score,Tot Energy,Max Score,Max Energy,Strand,Len1,Len2,Positions
>>mmu-miR-541-5p	ENSMUST00000026896	395.00	-57.53	138.00	-20.29	271	25	4060	2840 2489 3788
Complete
Read Sequence:ENSMUST00000026879 (2762 nt)
=-=-=-=-=-=-=-=-=-=-=-=-=-=-=-=-=-=-=-=-=-=-=-=-=-=-=-=-=-=-=-=
Performing Scan: mmu-miR-541-5p vs ENSMUST00000026879
=-=-=-=-=-=-=-=-=-=-=-=-=-=-=-=-=-=-=-=-=-=-=-=-=-=-=-=-=-=-=-=
Forward:	Score: 144.000000 Q:2 to 22 R:1875 to 1901 Align Len (22) (63.64%) (90.91%)
Query: 3' ucacACUGGUUGU--AGUCUUAGGGAa 5'
||||:|::: |||||||::||
Ref: 5' taacTGACTAGTGATTCAGAATTTCTt 3'
Energy: -22.920000 kCal/Mol
Scores for this hit:
>mmu-miR-541-5p	ENSMUST00000026879	144.00	-22.92	2 22	1875 1901	22	63.64%	90.91%
Forward:	Score: 138.000000 Q:2 to 24 R:406 to 431 Align Len (23) (60.87%) (82.61%)
Query: 3' ucAC-ACUGGUUGUAGUCUUAGGGAa 5'
|| ||| ||:: :||:||:|||
Ref: 5' ggTGTTGAACAGTTATAGGATTCCTc 3'
Energy: -21.930000 kCal/Mol
Scores for this hit:
>mmu-miR-541-5p	ENSMUST00000026879	138.00	-21.93	2 24	406 431	23	60.87%	82.61%
Forward:	Score: 137.000000 Q:2 to 24 R:12 to 39 Align Len (25) (68.00%) (76.00%)
Query: 3' ucACAC--UGGUUGU-AGUCUUAGGGAa 5'
|||| | ||:|| |:||||| ||
Ref: 5' tcTGTGGTAGCAGCACACGGAATCACTc 3'
Energy: -19.629999 kCal/Mol
Scores for this hit:
>mmu-miR-541-5p	ENSMUST00000026879	137.00	-19.63	2 24	12 39	25	68.00%	76.00%
Score for this Scan:
Seq1,Seq2,Tot Score,Tot Energy,Max Score,Max Energy,Strand,Len1,Len2,Positions
>>mmu-miR-541-5p	ENSMUST00000026879	419.00	-64.48	144.00	-22.92	272	25	2762	1875 406 12
Complete
Read Sequence:ENSMUST00000156859 (1514 nt)
=-=-=-=-=-=-=-=-=-=-=-=-=-=-=-=-=-=-=-=-=-=-=-=-=-=-=-=-=-=-=-=
Performing Scan: mmu-miR-541-5p vs ENSMUST00000156859
=-=-=-=-=-=-=-=-=-=-=-=-=-=-=-=-=-=-=-=-=-=-=-=-=-=-=-=-=-=-=-=
Forward:	Score: 126.000000 Q:2 to 19 R:113 to 137 Align Len (17) (76.47%) (82.35%)
Query: 3' ucacacuGGUUGUAGUCUUAGGGAa 5'
|| |||||||:| |||
Ref: 5' gcttgctCCTCCATCAGAGTGCCTt 3'
Energy: -23.770000 kCal/Mol
Scores for this hit:
>mmu-miR-541-5p	ENSMUST00000156859	126.00	-23.77	2 19	113 137	17	76.47%	82.35%
Score for this Scan:
Seq1,Seq2,Tot Score,Tot Energy,Max Score,Max Energy,Strand,Len1,Len2,Positions
>>mmu-miR-541-5p	ENSMUST00000156859	126.00	-23.77	126.00	-23.77	273	25	1514	113
Complete
Read Sequence:ENSMUST00000026433 (1201 nt)
=-=-=-=-=-=-=-=-=-=-=-=-=-=-=-=-=-=-=-=-=-=-=-=-=-=-=-=-=-=-=-=
Performing Scan: mmu-miR-541-5p vs ENSMUST00000026433
=-=-=-=-=-=-=-=-=-=-=-=-=-=-=-=-=-=-=-=-=-=-=-=-=-=-=-=-=-=-=-=
Forward:	Score: 131.000000 Q:2 to 23 R:311 to 338 Align Len (25) (68.00%) (72.00%)
Query: 3' ucaCACUGGUUGUAGU----CUUAGGGAa 5'
|||| :||||| | ||| ||||
Ref: 5' gaaGTGA-TAACATGAAAATGAAACCCTt 3'
Energy: -18.770000 kCal/Mol
Scores for this hit:
>mmu-miR-541-5p	ENSMUST00000026433	131.00	-18.77	2 23	311 338	25	68.00%	72.00%
Score for this Scan:
Seq1,Seq2,Tot Score,Tot Energy,Max Score,Max Energy,Strand,Len1,Len2,Positions
>>mmu-miR-541-5p	ENSMUST00000026433	131.00	-18.77	131.00	-18.77	274	25	1201	311
Complete
Read Sequence:ENSMUST00000170857 (3623 nt)
=-=-=-=-=-=-=-=-=-=-=-=-=-=-=-=-=-=-=-=-=-=-=-=-=-=-=-=-=-=-=-=
Performing Scan: mmu-miR-541-5p vs ENSMUST00000170857
=-=-=-=-=-=-=-=-=-=-=-=-=-=-=-=-=-=-=-=-=-=-=-=-=-=-=-=-=-=-=-=
Forward:	Score: 156.000000 Q:2 to 24 R:933 to 957 Align Len (23) (73.91%) (82.61%)
Query: 3' ucACACUGGUUGUAG-UCUUAGGGAa 5'
|| ||| ||||: |||||:|||
Ref: 5' caTGCCACC-ACATTAAGAATTCCTg 3'
Energy: -20.930000 kCal/Mol
Scores for this hit:
>mmu-miR-541-5p	ENSMUST00000170857	156.00	-20.93	2 24	933 957	23	73.91%	82.61%
Forward:	Score: 141.000000 Q:2 to 20 R:589 to 612 Align Len (18) (66.67%) (83.33%)
Query: 3' ucacacUGGUUGUAGUCUUAGGGAa 5'
:|:| || |||:|||||
Ref: 5' ggccatGCTACCA-GAGAGTCCCTg 3'
Energy: -20.120001 kCal/Mol
Scores for this hit:
>mmu-miR-541-5p	ENSMUST00000170857	141.00	-20.12	2 20	589 612	18	66.67%	83.33%
Forward:	Score: 129.000000 Q:3 to 24 R:1121 to 1148 Align Len (24) (66.67%) (75.00%)
Query: 3' ucACACUG-GUUG--UAGUCUUAGGGaa 5'
||| || || | : |||:|||||
Ref: 5' tgTGTAACACATCTGGGCAGGATCCCag 3'
Energy: -22.170000 kCal/Mol
Scores for this hit:
>mmu-miR-541-5p	ENSMUST00000170857	129.00	-22.17	3 24	1121 1148	24	66.67%	75.00%
Forward:	Score: 120.000000 Q:3 to 22 R:818 to 843 Align Len (20) (70.00%) (80.00%)
Query: 3' ucacACUGGUUGUAGUC-UUAGGGaa 5'
||| ||:||| :| ||| ||
Ref: 5' cccaTGAGCAGCATGGGAAATGCCag 3'
Energy: -18.379999 kCal/Mol
Scores for this hit:
>mmu-miR-541-5p	ENSMUST00000170857	120.00	-18.38	3 22	818 843	20	70.00%	80.00%
Forward:	Score: 120.000000 Q:2 to 24 R:1360 to 1383 Align Len (23) (60.87%) (73.91%)
Query: 3' ucACACUGGUUGUAGUCUUA-GGGAa 5'
||||: : || :|||| ||||
Ref: 5' ggTGTGGATCCCA--GGAATGCCCTg 3'
Energy: -19.809999 kCal/Mol
Scores for this hit:
>mmu-miR-541-5p	ENSMUST00000170857	120.00	-19.81	2 24	1360 1383	23	60.87%	73.91%
Score for this Scan:
Seq1,Seq2,Tot Score,Tot Energy,Max Score,Max Energy,Strand,Len1,Len2,Positions
>>mmu-miR-541-5p	ENSMUST00000170857	666.00	-101.41	156.00	-22.17	275	25	3623	933 589 1121 818 1360
Complete
Read Sequence:ENSMUST00000026221 (3664 nt)
=-=-=-=-=-=-=-=-=-=-=-=-=-=-=-=-=-=-=-=-=-=-=-=-=-=-=-=-=-=-=-=
Performing Scan: mmu-miR-541-5p vs ENSMUST00000026221
=-=-=-=-=-=-=-=-=-=-=-=-=-=-=-=-=-=-=-=-=-=-=-=-=-=-=-=-=-=-=-=
Forward:	Score: 129.000000 Q:2 to 24 R:1795 to 1824 Align Len (27) (62.96%) (70.37%)
Query: 3' ucACACUGGUUGUA--GUC---UUAGGGAa 5'
| ||:||||| | :|| ||||||
Ref: 5' agTTTGGCCAACTTTCTAGAAACATCCCTg 3'
Energy: -25.690001 kCal/Mol
Scores for this hit:
>mmu-miR-541-5p	ENSMUST00000026221	129.00	-25.69	2 24	1795 1824	27	62.96%	70.37%
Score for this Scan:
Seq1,Seq2,Tot Score,Tot Energy,Max Score,Max Energy,Strand,Len1,Len2,Positions
>>mmu-miR-541-5p	ENSMUST00000026221	129.00	-25.69	129.00	-25.69	276	25	3664	1795
Complete
Read Sequence:ENSMUST00000026120 (1654 nt)
=-=-=-=-=-=-=-=-=-=-=-=-=-=-=-=-=-=-=-=-=-=-=-=-=-=-=-=-=-=-=-=
Performing Scan: mmu-miR-541-5p vs ENSMUST00000026120
=-=-=-=-=-=-=-=-=-=-=-=-=-=-=-=-=-=-=-=-=-=-=-=-=-=-=-=-=-=-=-=
Forward:	Score: 133.000000 Q:2 to 24 R:1609 to 1638 Align Len (27) (59.26%) (77.78%)
Query: 3' ucACAC-UGGUUGUAG----UCUUAGGGAa 5'
|||| |:| |::|| ||||||::|
Ref: 5' taTGTGTATCTATGTCAGAAAGAATCTTTa 3'
Energy: -18.540001 kCal/Mol
Scores for this hit:
>mmu-miR-541-5p	ENSMUST00000026120	133.00	-18.54	2 24	1609 1638	27	59.26%	77.78%
Score for this Scan:
Seq1,Seq2,Tot Score,Tot Energy,Max Score,Max Energy,Strand,Len1,Len2,Positions
>>mmu-miR-541-5p	ENSMUST00000026120	133.00	-18.54	133.00	-18.54	277	25	1654	1609
Complete
Read Sequence:ENSMUST00000079360 (4491 nt)
=-=-=-=-=-=-=-=-=-=-=-=-=-=-=-=-=-=-=-=-=-=-=-=-=-=-=-=-=-=-=-=
Performing Scan: mmu-miR-541-5p vs ENSMUST00000079360
=-=-=-=-=-=-=-=-=-=-=-=-=-=-=-=-=-=-=-=-=-=-=-=-=-=-=-=-=-=-=-=
Forward:	Score: 125.000000 Q:3 to 24 R:2772 to 2795 Align Len (21) (66.67%) (85.71%)
Query: 3' ucACACUGGUUGUAGUCUUAGGGaa 5'
||||:|| || | :||:||:|
Ref: 5' tcTGTGGCC-ACCTGGGAGTCTCag 3'
Energy: -22.490000 kCal/Mol
Scores for this hit:
>mmu-miR-541-5p	ENSMUST00000079360	125.00	-22.49	3 24	2772 2795	21	66.67%	85.71%
Forward:	Score: 123.000000 Q:2 to 24 R:158 to 183 Align Len (24) (70.83%) (79.17%)
Query: 3' ucACACUGGUU-GUAGUC-UUAGGGAa 5'
|| |:|||| || ||| || ||:|
Ref: 5' ccTG-GGCCAAGCAACAGTAACCCTTg 3'
Energy: -22.459999 kCal/Mol
Scores for this hit:
>mmu-miR-541-5p	ENSMUST00000079360	123.00	-22.46	2 24	158 183	24	70.83%	79.17%
Forward:	Score: 123.000000 Q:2 to 21 R:4166 to 4191 Align Len (20) (70.00%) (80.00%)
Query: 3' ucacaCU-GGUUGUAGUCUUAGGGAa 5'
|| || |||||: | |:|||
Ref: 5' ccaaaGACCCTACATCGAATTTCCTt 3'
Energy: -21.719999 kCal/Mol
Scores for this hit:
>mmu-miR-541-5p	ENSMUST00000079360	123.00	-21.72	2 21	4166 4191	20	70.00%	80.00%
Forward:	Score: 122.000000 Q:2 to 20 R:184 to 210 Align Len (20) (55.00%) (80.00%)
Query: 3' ucacacUGGUUG--UAGUCUUAGGGAa 5'
| |:|| : :|||||::||
Ref: 5' ccaagcAACGACGGGGTAGAATTTCTa 3'
Energy: -18.290001 kCal/Mol
Scores for this hit:
>mmu-miR-541-5p	ENSMUST00000079360	122.00	-18.29	2 20	184 210	20	55.00%	80.00%
Score for this Scan:
Seq1,Seq2,Tot Score,Tot Energy,Max Score,Max Energy,Strand,Len1,Len2,Positions
>>mmu-miR-541-5p	ENSMUST00000079360	493.00	-84.96	125.00	-22.49	278	25	4491	2772 158 4166 184
Complete
Read Sequence:ENSMUST00000086961 (1987 nt)
=-=-=-=-=-=-=-=-=-=-=-=-=-=-=-=-=-=-=-=-=-=-=-=-=-=-=-=-=-=-=-=
Performing Scan: mmu-miR-541-5p vs ENSMUST00000086961
=-=-=-=-=-=-=-=-=-=-=-=-=-=-=-=-=-=-=-=-=-=-=-=-=-=-=-=-=-=-=-=
Forward:	Score: 133.000000 Q:2 to 24 R:1614 to 1638 Align Len (23) (78.26%) (82.61%)
Query: 3' ucACACUGGUUGUAGUCUUAG-GGAa 5'
||||| |||| ||||:|| |||
Ref: 5' caTGTGA-CAACTGCAGAGTCACCTt 3'
Energy: -27.490000 kCal/Mol
Scores for this hit:
>mmu-miR-541-5p	ENSMUST00000086961	133.00	-27.49	2 24	1614 1638	23	78.26%	82.61%
Forward:	Score: 128.000000 Q:2 to 22 R:875 to 900 Align Len (21) (61.90%) (90.48%)
Query: 3' ucacACUGGUUGUAGUC-UUAGGGAa 5'
||| ||:::|||| :||:|:|
Ref: 5' cactTGAGCAGTGTCAGAGATTCTTg 3'
Energy: -22.930000 kCal/Mol
Scores for this hit:
>mmu-miR-541-5p	ENSMUST00000086961	128.00	-22.93	2 22	875 900	21	61.90%	90.48%
Forward:	Score: 126.000000 Q:2 to 23 R:87 to 111 Align Len (21) (66.67%) (76.19%)
Query: 3' ucaCACUGGUUGUAGUCUUAGGGAa 5'
| |: | |||||||| :|||
Ref: 5' tggGAGGACTCCATCAGAAGTCCTg 3'
Energy: -21.290001 kCal/Mol
Scores for this hit:
>mmu-miR-541-5p	ENSMUST00000086961	126.00	-21.29	2 23	87 111	21	66.67%	76.19%
Score for this Scan:
Seq1,Seq2,Tot Score,Tot Energy,Max Score,Max Energy,Strand,Len1,Len2,Positions
>>mmu-miR-541-5p	ENSMUST00000086961	387.00	-71.71	133.00	-27.49	279	25	1987	1614 875 87
Complete
Read Sequence:ENSMUST00000025965 (3224 nt)
=-=-=-=-=-=-=-=-=-=-=-=-=-=-=-=-=-=-=-=-=-=-=-=-=-=-=-=-=-=-=-=
Performing Scan: mmu-miR-541-5p vs ENSMUST00000025965
=-=-=-=-=-=-=-=-=-=-=-=-=-=-=-=-=-=-=-=-=-=-=-=-=-=-=-=-=-=-=-=
Score for this Scan:
No Hits Found above Threshold
Complete
Read Sequence:ENSMUST00000025805 (599 nt)
=-=-=-=-=-=-=-=-=-=-=-=-=-=-=-=-=-=-=-=-=-=-=-=-=-=-=-=-=-=-=-=
Performing Scan: mmu-miR-541-5p vs ENSMUST00000025805
=-=-=-=-=-=-=-=-=-=-=-=-=-=-=-=-=-=-=-=-=-=-=-=-=-=-=-=-=-=-=-=
Forward:	Score: 120.000000 Q:2 to 8 R:411 to 435 Align Len (6) (100.00%) (100.00%)
Query: 3' ucacacugguuguagucuUAGGGAa 5'
||||||
Ref: 5' caacatgggggcagccccATCCCTa 3'
Energy: -19.639999 kCal/Mol
Scores for this hit:
>mmu-miR-541-5p	ENSMUST00000025805	120.00	-19.64	2 8	411 435	6	100.00%	100.00%
Score for this Scan:
Seq1,Seq2,Tot Score,Tot Energy,Max Score,Max Energy,Strand,Len1,Len2,Positions
>>mmu-miR-541-5p	ENSMUST00000025805	120.00	-19.64	120.00	-19.64	281	25	599	411
Complete
Read Sequence:ENSMUST00000052011 (1662 nt)
=-=-=-=-=-=-=-=-=-=-=-=-=-=-=-=-=-=-=-=-=-=-=-=-=-=-=-=-=-=-=-=
Performing Scan: mmu-miR-541-5p vs ENSMUST00000052011
=-=-=-=-=-=-=-=-=-=-=-=-=-=-=-=-=-=-=-=-=-=-=-=-=-=-=-=-=-=-=-=
Score for this Scan:
No Hits Found above Threshold
Complete
Read Sequence:ENSMUST00000025511 (48 nt)
=-=-=-=-=-=-=-=-=-=-=-=-=-=-=-=-=-=-=-=-=-=-=-=-=-=-=-=-=-=-=-=
Performing Scan: mmu-miR-541-5p vs ENSMUST00000025511
=-=-=-=-=-=-=-=-=-=-=-=-=-=-=-=-=-=-=-=-=-=-=-=-=-=-=-=-=-=-=-=
Score for this Scan:
No Hits Found above Threshold
Complete
Read Sequence:ENSMUST00000025402 (4077 nt)
=-=-=-=-=-=-=-=-=-=-=-=-=-=-=-=-=-=-=-=-=-=-=-=-=-=-=-=-=-=-=-=
Performing Scan: mmu-miR-541-5p vs ENSMUST00000025402
=-=-=-=-=-=-=-=-=-=-=-=-=-=-=-=-=-=-=-=-=-=-=-=-=-=-=-=-=-=-=-=
Forward:	Score: 153.000000 Q:2 to 21 R:1209 to 1233 Align Len (20) (70.00%) (80.00%)
Query: 3' ucacaCUGGUUGUAGUC-UUAGGGAa 5'
|| ||: : ||| |||||||
Ref: 5' ggcagGAGCAG-GCCAGCAATCCCTt 3'
Energy: -21.049999 kCal/Mol
Scores for this hit:
>mmu-miR-541-5p	ENSMUST00000025402	153.00	-21.05	2 21	1209 1233	20	70.00%	80.00%
Forward:	Score: 143.000000 Q:3 to 17 R:2843 to 2868 Align Len (15) (86.67%) (86.67%)
Query: 3' ucacacuggUUGU-AGUCUUAGGGaa 5'
|| | ||||||||||
Ref: 5' gtcacgttgAAGATTCAGAATCCCca 3'
Energy: -19.420000 kCal/Mol
Scores for this hit:
>mmu-miR-541-5p	ENSMUST00000025402	143.00	-19.42	3 17	2843 2868	15	86.67%	86.67%
Forward:	Score: 121.000000 Q:2 to 24 R:2635 to 2662 Align Len (25) (64.00%) (76.00%)
Query: 3' ucACAC-UGGUU--GUAGUCUUAGGGAa 5'
|||| ||||| | | |::|||:|
Ref: 5' agTGTGCACCAAAGCTGCTGGGTCCTTc 3'
Energy: -26.120001 kCal/Mol
Scores for this hit:
>mmu-miR-541-5p	ENSMUST00000025402	121.00	-26.12	2 24	2635 2662	25	64.00%	76.00%
Score for this Scan:
Seq1,Seq2,Tot Score,Tot Energy,Max Score,Max Energy,Strand,Len1,Len2,Positions
>>mmu-miR-541-5p	ENSMUST00000025402	417.00	-66.59	153.00	-26.12	284	25	4077	1209 2843 2635
Complete
Read Sequence:ENSMUST00000121805 (3353 nt)
=-=-=-=-=-=-=-=-=-=-=-=-=-=-=-=-=-=-=-=-=-=-=-=-=-=-=-=-=-=-=-=
Performing Scan: mmu-miR-541-5p vs ENSMUST00000121805
=-=-=-=-=-=-=-=-=-=-=-=-=-=-=-=-=-=-=-=-=-=-=-=-=-=-=-=-=-=-=-=
Forward:	Score: 156.000000 Q:2 to 17 R:2434 to 2458 Align Len (15) (80.00%) (80.00%)
Query: 3' ucacacuggUUGUAGUCUUAGGGAa 5'
| | | |||||||||
Ref: 5' gcctcgtaaATCCTGAGAATCCCTt 3'
Energy: -18.209999 kCal/Mol
Scores for this hit:
>mmu-miR-541-5p	ENSMUST00000121805	156.00	-18.21	2 17	2434 2458	15	80.00%	80.00%
Forward:	Score: 133.000000 Q:3 to 23 R:536 to 561 Align Len (21) (66.67%) (80.95%)
Query: 3' ucaCACUG-GUUGUAGUCUUAGGGaa 5'
|||:: | ||||| |:||||
Ref: 5' gcaGTGGTGCTCCATCACAGTCCCct 3'
Energy: -21.459999 kCal/Mol
Scores for this hit:
>mmu-miR-541-5p	ENSMUST00000121805	133.00	-21.46	3 23	536 561	21	66.67%	80.95%
Forward:	Score: 120.000000 Q:2 to 23 R:2292 to 2318 Align Len (23) (65.22%) (78.26%)
Query: 3' ucaCAC-UGGUUGUA-GUCUUAGGGAa 5'
||| |||| ::| | ||| ||:|
Ref: 5' aaaGTGTACCACTGTGCCGAAACCTTa 3'
Energy: -18.030001 kCal/Mol
Scores for this hit:
>mmu-miR-541-5p	ENSMUST00000121805	120.00	-18.03	2 23	2292 2318	23	65.22%	78.26%
Score for this Scan:
Seq1,Seq2,Tot Score,Tot Energy,Max Score,Max Energy,Strand,Len1,Len2,Positions
>>mmu-miR-541-5p	ENSMUST00000121805	409.00	-57.70	156.00	-21.46	285	25	3353	2434 536 2292
Complete
Read Sequence:ENSMUST00000141662 (1022 nt)
=-=-=-=-=-=-=-=-=-=-=-=-=-=-=-=-=-=-=-=-=-=-=-=-=-=-=-=-=-=-=-=
Performing Scan: mmu-miR-541-5p vs ENSMUST00000141662
=-=-=-=-=-=-=-=-=-=-=-=-=-=-=-=-=-=-=-=-=-=-=-=-=-=-=-=-=-=-=-=
Score for this Scan:
No Hits Found above Threshold
Complete
Read Sequence:ENSMUST00000115832 (3933 nt)
=-=-=-=-=-=-=-=-=-=-=-=-=-=-=-=-=-=-=-=-=-=-=-=-=-=-=-=-=-=-=-=
Performing Scan: mmu-miR-541-5p vs ENSMUST00000115832
=-=-=-=-=-=-=-=-=-=-=-=-=-=-=-=-=-=-=-=-=-=-=-=-=-=-=-=-=-=-=-=
Forward:	Score: 133.000000 Q:3 to 23 R:2218 to 2247 Align Len (25) (60.00%) (80.00%)
Query: 3' ucaCACUGGUUGUAG-----UCUUAGGGaa 5'
||||::::|||| ||:|||||
Ref: 5' gacGTGATTGGCATCAGTAGAGGATCCCat 3'
Energy: -24.610001 kCal/Mol
Scores for this hit:
>mmu-miR-541-5p	ENSMUST00000115832	133.00	-24.61	3 23	2218 2247	25	60.00%	80.00%
Forward:	Score: 127.000000 Q:2 to 21 R:1600 to 1627 Align Len (22) (72.73%) (77.27%)
Query: 3' ucacaCUGGUUG---UAGUCUUAGGGAa 5'
|||| || ||||||| |:||
Ref: 5' acccaGACCCACTGGATCAGAAACTCTg 3'
Energy: -19.190001 kCal/Mol
Scores for this hit:
>mmu-miR-541-5p	ENSMUST00000115832	127.00	-19.19	2 21	1600 1627	22	72.73%	77.27%
Forward:	Score: 125.000000 Q:3 to 19 R:1055 to 1080 Align Len (17) (70.59%) (82.35%)
Query: 3' ucacacuGGUUGUAGUC-UUAGGGaa 5'
|| ||||:| |:||||
Ref: 5' acaagttCCCTCATCGGTAGTCCCga 3'
Energy: -22.059999 kCal/Mol
Scores for this hit:
>mmu-miR-541-5p	ENSMUST00000115832	125.00	-22.06	3 19	1055 1080	17	70.59%	82.35%
Score for this Scan:
Seq1,Seq2,Tot Score,Tot Energy,Max Score,Max Energy,Strand,Len1,Len2,Positions
>>mmu-miR-541-5p	ENSMUST00000115832	385.00	-65.86	133.00	-24.61	287	25	3933	2218 1600 1055
Complete
Read Sequence:ENSMUST00000170802 (2930 nt)
=-=-=-=-=-=-=-=-=-=-=-=-=-=-=-=-=-=-=-=-=-=-=-=-=-=-=-=-=-=-=-=
Performing Scan: mmu-miR-541-5p vs ENSMUST00000170802
=-=-=-=-=-=-=-=-=-=-=-=-=-=-=-=-=-=-=-=-=-=-=-=-=-=-=-=-=-=-=-=
Forward:	Score: 131.000000 Q:2 to 19 R:2367 to 2389 Align Len (17) (70.59%) (88.24%)
Query: 3' ucacacuGGUUGUAGUCUUAGGGAa 5'
|||:||| |::|||||
Ref: 5' aggcatcCCAGCAT--GGGTCCCTg 3'
Energy: -21.049999 kCal/Mol
Scores for this hit:
>mmu-miR-541-5p	ENSMUST00000170802	131.00	-21.05	2 19	2367 2389	17	70.59%	88.24%
Forward:	Score: 120.000000 Q:3 to 24 R:1046 to 1070 Align Len (22) (72.73%) (77.27%)
Query: 3' ucACACUGGU-UGUAGUCUUAGGGaa 5'
|| |:||| ||| || |||| |
Ref: 5' agTGGGGCCACACA-CAAAATCACca 3'
Energy: -20.370001 kCal/Mol
Scores for this hit:
>mmu-miR-541-5p	ENSMUST00000170802	120.00	-20.37	3 24	1046 1070	22	72.73%	77.27%
Score for this Scan:
Seq1,Seq2,Tot Score,Tot Energy,Max Score,Max Energy,Strand,Len1,Len2,Positions
>>mmu-miR-541-5p	ENSMUST00000170802	251.00	-41.42	131.00	-21.05	288	25	2930	2367 1046
Complete
Read Sequence:ENSMUST00000025117 (2124 nt)
=-=-=-=-=-=-=-=-=-=-=-=-=-=-=-=-=-=-=-=-=-=-=-=-=-=-=-=-=-=-=-=
Performing Scan: mmu-miR-541-5p vs ENSMUST00000025117
=-=-=-=-=-=-=-=-=-=-=-=-=-=-=-=-=-=-=-=-=-=-=-=-=-=-=-=-=-=-=-=
Forward:	Score: 124.000000 Q:3 to 21 R:1154 to 1177 Align Len (19) (68.42%) (84.21%)
Query: 3' ucacaCUGG-UUGUAGUCUUAGGGaa 5'
|||: |:|||| :|||||
Ref: 5' gtttaGACTGAGCATC--GATCCCgt 3'
Energy: -19.690001 kCal/Mol
Scores for this hit:
>mmu-miR-541-5p	ENSMUST00000025117	124.00	-19.69	3 21	1154 1177	19	68.42%	84.21%
Score for this Scan:
Seq1,Seq2,Tot Score,Tot Energy,Max Score,Max Energy,Strand,Len1,Len2,Positions
>>mmu-miR-541-5p	ENSMUST00000025117	124.00	-19.69	124.00	-19.69	289	25	2124	1154
Complete
Read Sequence:ENSMUST00000025110 (2375 nt)
=-=-=-=-=-=-=-=-=-=-=-=-=-=-=-=-=-=-=-=-=-=-=-=-=-=-=-=-=-=-=-=
Performing Scan: mmu-miR-541-5p vs ENSMUST00000025110
=-=-=-=-=-=-=-=-=-=-=-=-=-=-=-=-=-=-=-=-=-=-=-=-=-=-=-=-=-=-=-=
Forward:	Score: 125.000000 Q:2 to 23 R:1622 to 1649 Align Len (24) (70.83%) (79.17%)
Query: 3' ucaCACUG--GUUGUAGUCU-UAGGGAa 5'
||||| |: |||| || |||:||
Ref: 5' ccaGTGACAACGTCATCTGACATCTCTg 3'
Energy: -22.010000 kCal/Mol
Scores for this hit:
>mmu-miR-541-5p	ENSMUST00000025110	125.00	-22.01	2 23	1622 1649	24	70.83%	79.17%
Score for this Scan:
Seq1,Seq2,Tot Score,Tot Energy,Max Score,Max Energy,Strand,Len1,Len2,Positions
>>mmu-miR-541-5p	ENSMUST00000025110	125.00	-22.01	125.00	-22.01	290	25	2375	1622
Complete
Read Sequence:ENSMUST00000172818 (2408 nt)
=-=-=-=-=-=-=-=-=-=-=-=-=-=-=-=-=-=-=-=-=-=-=-=-=-=-=-=-=-=-=-=
Performing Scan: mmu-miR-541-5p vs ENSMUST00000172818
=-=-=-=-=-=-=-=-=-=-=-=-=-=-=-=-=-=-=-=-=-=-=-=-=-=-=-=-=-=-=-=
Forward:	Score: 129.000000 Q:2 to 21 R:1489 to 1511 Align Len (19) (63.16%) (84.21%)
Query: 3' ucacaCUGGUUGUAGUCUUAGGGAa 5'
|| :|||||: |:|:|||
Ref: 5' taccaGAGTAACATT--AGTTCCTa 3'
Energy: -18.280001 kCal/Mol
Scores for this hit:
>mmu-miR-541-5p	ENSMUST00000172818	129.00	-18.28	2 21	1489 1511	19	63.16%	84.21%
Forward:	Score: 128.000000 Q:2 to 24 R:1976 to 2000 Align Len (23) (60.87%) (78.26%)
Query: 3' ucACACUGGUUGUAG-UCUUAGGGAa 5'
| |||:| :||| |:||||:|
Ref: 5' taTTTGATC-TTATCTTGGATCCTTt 3'
Energy: -19.670000 kCal/Mol
Scores for this hit:
>mmu-miR-541-5p	ENSMUST00000172818	128.00	-19.67	2 24	1976 2000	23	60.87%	78.26%
Forward:	Score: 124.000000 Q:2 to 24 R:238 to 262 Align Len (23) (69.57%) (78.26%)
Query: 3' ucACACUGGUUGUAGUC-UUAGGGAa 5'
||||| |: || ||| |||:||
Ref: 5' atTGTGA-CGTCAGCAGTCATCTCTg 3'
Energy: -19.320000 kCal/Mol
Scores for this hit:
>mmu-miR-541-5p	ENSMUST00000172818	124.00	-19.32	2 24	238 262	23	69.57%	78.26%
Forward:	Score: 120.000000 Q:2 to 8 R:190 to 214 Align Len (6) (100.00%) (100.00%)
Query: 3' ucacacugguuguagucuUAGGGAa 5'
||||||
Ref: 5' tgagtgttgaagccgtgcATCCCTt 3'
Energy: -18.250000 kCal/Mol
Scores for this hit:
>mmu-miR-541-5p	ENSMUST00000172818	120.00	-18.25	2 8	190 214	6	100.00%	100.00%
Score for this Scan:
Seq1,Seq2,Tot Score,Tot Energy,Max Score,Max Energy,Strand,Len1,Len2,Positions
>>mmu-miR-541-5p	ENSMUST00000172818	501.00	-75.52	129.00	-19.67	291	25	2408	1489 1976 238 190
Complete
Read Sequence:ENSMUST00000024757 (3005 nt)
=-=-=-=-=-=-=-=-=-=-=-=-=-=-=-=-=-=-=-=-=-=-=-=-=-=-=-=-=-=-=-=
Performing Scan: mmu-miR-541-5p vs ENSMUST00000024757
=-=-=-=-=-=-=-=-=-=-=-=-=-=-=-=-=-=-=-=-=-=-=-=-=-=-=-=-=-=-=-=
Forward:	Score: 133.000000 Q:2 to 24 R:2124 to 2147 Align Len (22) (59.09%) (81.82%)
Query: 3' ucACACUGGUUGUAGUCUUAGGGAa 5'
| || |||:::|| |:|||:|
Ref: 5' gcTCTG-CCAGTGTCTTAGTCCTTg 3'
Energy: -19.040001 kCal/Mol
Scores for this hit:
>mmu-miR-541-5p	ENSMUST00000024757	133.00	-19.04	2 24	2124 2147	22	59.09%	81.82%
Forward:	Score: 122.000000 Q:2 to 24 R:537 to 558 Align Len (22) (68.18%) (68.18%)
Query: 3' ucACACUGGUUGUAGUCUUAGGGAa 5'
|||| || || | || ||||
Ref: 5' tgTGTGTCC--CAAGA-AAACCCTt 3'
Energy: -18.650000 kCal/Mol
Scores for this hit:
>mmu-miR-541-5p	ENSMUST00000024757	122.00	-18.65	2 24	537 558	22	68.18%	68.18%
Score for this Scan:
Seq1,Seq2,Tot Score,Tot Energy,Max Score,Max Energy,Strand,Len1,Len2,Positions
>>mmu-miR-541-5p	ENSMUST00000024757	255.00	-37.69	133.00	-19.04	292	25	3005	2124 537
Complete
Read Sequence:ENSMUST00000077577 (157 nt)
=-=-=-=-=-=-=-=-=-=-=-=-=-=-=-=-=-=-=-=-=-=-=-=-=-=-=-=-=-=-=-=
Performing Scan: mmu-miR-541-5p vs ENSMUST00000077577
=-=-=-=-=-=-=-=-=-=-=-=-=-=-=-=-=-=-=-=-=-=-=-=-=-=-=-=-=-=-=-=
Score for this Scan:
No Hits Found above Threshold
Complete
Read Sequence:ENSMUST00000023572 (4300 nt)
=-=-=-=-=-=-=-=-=-=-=-=-=-=-=-=-=-=-=-=-=-=-=-=-=-=-=-=-=-=-=-=
Performing Scan: mmu-miR-541-5p vs ENSMUST00000023572
=-=-=-=-=-=-=-=-=-=-=-=-=-=-=-=-=-=-=-=-=-=-=-=-=-=-=-=-=-=-=-=
Forward:	Score: 158.000000 Q:2 to 24 R:3064 to 3089 Align Len (23) (73.91%) (78.26%)
Query: 3' ucACACUGGUUGUAG-UCUUAGGGAa 5'
|||| || |||| | :||||||
Ref: 5' acTGTGCACATCATCTATGATCCCTg 3'
Energy: -19.950001 kCal/Mol
Scores for this hit:
>mmu-miR-541-5p	ENSMUST00000023572	158.00	-19.95	2 24	3064 3089	23	73.91%	78.26%
Forward:	Score: 145.000000 Q:2 to 22 R:503 to 527 Align Len (20) (80.00%) (90.00%)
Query: 3' ucacACUGGUUGUAGUCUUAGGGAa 5'
|||: |||||||| |||:||
Ref: 5' ttatTGATGAACATCAGTATCTCTc 3'
Energy: -24.139999 kCal/Mol
Scores for this hit:
>mmu-miR-541-5p	ENSMUST00000023572	145.00	-24.14	2 22	503 527	20	80.00%	90.00%
Forward:	Score: 130.000000 Q:3 to 19 R:2033 to 2057 Align Len (16) (68.75%) (87.50%)
Query: 3' ucacacuGGUUGUAGUCUUAGGGaa 5'
|:| | |:|||:||||
Ref: 5' tggctttCTACCCTTAGAGTCCCcc 3'
Energy: -18.389999 kCal/Mol
Scores for this hit:
>mmu-miR-541-5p	ENSMUST00000023572	130.00	-18.39	3 19	2033 2057	16	68.75%	87.50%
Score for this Scan:
Seq1,Seq2,Tot Score,Tot Energy,Max Score,Max Energy,Strand,Len1,Len2,Positions
>>mmu-miR-541-5p	ENSMUST00000023572	433.00	-62.48	158.00	-24.14	294	25	4300	3064 503 2033
Complete
Read Sequence:ENSMUST00000023550 (145 nt)
=-=-=-=-=-=-=-=-=-=-=-=-=-=-=-=-=-=-=-=-=-=-=-=-=-=-=-=-=-=-=-=
Performing Scan: mmu-miR-541-5p vs ENSMUST00000023550
=-=-=-=-=-=-=-=-=-=-=-=-=-=-=-=-=-=-=-=-=-=-=-=-=-=-=-=-=-=-=-=
Score for this Scan:
No Hits Found above Threshold
Complete
Read Sequence:ENSMUST00000023477 (1752 nt)
=-=-=-=-=-=-=-=-=-=-=-=-=-=-=-=-=-=-=-=-=-=-=-=-=-=-=-=-=-=-=-=
Performing Scan: mmu-miR-541-5p vs ENSMUST00000023477
=-=-=-=-=-=-=-=-=-=-=-=-=-=-=-=-=-=-=-=-=-=-=-=-=-=-=-=-=-=-=-=
Score for this Scan:
No Hits Found above Threshold
Complete
Read Sequence:ENSMUST00000037785 (2492 nt)
=-=-=-=-=-=-=-=-=-=-=-=-=-=-=-=-=-=-=-=-=-=-=-=-=-=-=-=-=-=-=-=
Performing Scan: mmu-miR-541-5p vs ENSMUST00000037785
=-=-=-=-=-=-=-=-=-=-=-=-=-=-=-=-=-=-=-=-=-=-=-=-=-=-=-=-=-=-=-=
Score for this Scan:
No Hits Found above Threshold
Complete
Read Sequence:ENSMUST00000163230 (1324 nt)
=-=-=-=-=-=-=-=-=-=-=-=-=-=-=-=-=-=-=-=-=-=-=-=-=-=-=-=-=-=-=-=
Performing Scan: mmu-miR-541-5p vs ENSMUST00000163230
=-=-=-=-=-=-=-=-=-=-=-=-=-=-=-=-=-=-=-=-=-=-=-=-=-=-=-=-=-=-=-=
Forward:	Score: 159.000000 Q:2 to 22 R:617 to 640 Align Len (20) (65.00%) (85.00%)
Query: 3' ucacACUGGUUGUAGUCUUAGGGAa 5'
||:|| :: :|||||||||
Ref: 5' tggtTGGCC-TTGCTAGAATCCCTg 3'
Energy: -24.690001 kCal/Mol
Scores for this hit:
>mmu-miR-541-5p	ENSMUST00000163230	159.00	-24.69	2 22	617 640	20	65.00%	85.00%
Forward:	Score: 128.000000 Q:3 to 24 R:847 to 869 Align Len (21) (66.67%) (76.19%)
Query: 3' ucACACUGGUUGUAGUCUUAGGGaa 5'
|| |:||| || ||||||:
Ref: 5' ttTGAGGCCA--TTCTGAATCCTgt 3'
Energy: -18.190001 kCal/Mol
Scores for this hit:
>mmu-miR-541-5p	ENSMUST00000163230	128.00	-18.19	3 24	847 869	21	66.67%	76.19%
Score for this Scan:
Seq1,Seq2,Tot Score,Tot Energy,Max Score,Max Energy,Strand,Len1,Len2,Positions
>>mmu-miR-541-5p	ENSMUST00000163230	287.00	-42.88	159.00	-24.69	298	25	1324	617 847
Complete
Read Sequence:ENSMUST00000096057 (338 nt)
=-=-=-=-=-=-=-=-=-=-=-=-=-=-=-=-=-=-=-=-=-=-=-=-=-=-=-=-=-=-=-=
Performing Scan: mmu-miR-541-5p vs ENSMUST00000096057
=-=-=-=-=-=-=-=-=-=-=-=-=-=-=-=-=-=-=-=-=-=-=-=-=-=-=-=-=-=-=-=
Score for this Scan:
No Hits Found above Threshold
Complete
Read Sequence:ENSMUST00000126129 (2263 nt)
=-=-=-=-=-=-=-=-=-=-=-=-=-=-=-=-=-=-=-=-=-=-=-=-=-=-=-=-=-=-=-=
Performing Scan: mmu-miR-541-5p vs ENSMUST00000126129
=-=-=-=-=-=-=-=-=-=-=-=-=-=-=-=-=-=-=-=-=-=-=-=-=-=-=-=-=-=-=-=
Forward:	Score: 164.000000 Q:2 to 20 R:1566 to 1590 Align Len (19) (78.95%) (89.47%)
Query: 3' ucacacUGGU-UGUAGUCUUAGGGAa 5'
|||| |:||: ||||||||
Ref: 5' gggggaACCAGATATT-GAATCCCTt 3'
Energy: -23.059999 kCal/Mol
Scores for this hit:
>mmu-miR-541-5p	ENSMUST00000126129	164.00	-23.06	2 20	1566 1590	19	78.95%	89.47%
Score for this Scan:
Seq1,Seq2,Tot Score,Tot Energy,Max Score,Max Energy,Strand,Len1,Len2,Positions
>>mmu-miR-541-5p	ENSMUST00000126129	164.00	-23.06	164.00	-23.06	300	25	2263	1566
Complete
Read Sequence:ENSMUST00000078357 (2679 nt)
=-=-=-=-=-=-=-=-=-=-=-=-=-=-=-=-=-=-=-=-=-=-=-=-=-=-=-=-=-=-=-=
Performing Scan: mmu-miR-541-5p vs ENSMUST00000078357
=-=-=-=-=-=-=-=-=-=-=-=-=-=-=-=-=-=-=-=-=-=-=-=-=-=-=-=-=-=-=-=
Forward:	Score: 149.000000 Q:2 to 19 R:773 to 800 Align Len (20) (75.00%) (80.00%)
Query: 3' ucacacuGGUU---GUAGUCUUAGGGAa 5'
|||| | |||||||||:|
Ref: 5' tctacttCCAAGACCCTCAGAATCCTTc 3'
Energy: -21.559999 kCal/Mol
Scores for this hit:
>mmu-miR-541-5p	ENSMUST00000078357	149.00	-21.56	2 19	773 800	20	75.00%	80.00%
Forward:	Score: 144.000000 Q:3 to 23 R:1631 to 1654 Align Len (20) (80.00%) (85.00%)
Query: 3' ucaCACUGGUUGUAGUCUUAGGGaa 5'
|||| ||||| | ||:||||
Ref: 5' agaGTGA-CAACACCCGAGTCCCag 3'
Energy: -22.980000 kCal/Mol
Scores for this hit:
>mmu-miR-541-5p	ENSMUST00000078357	144.00	-22.98	3 23	1631 1654	20	80.00%	85.00%
Forward:	Score: 139.000000 Q:2 to 24 R:2291 to 2315 Align Len (22) (68.18%) (86.36%)
Query: 3' ucACACUGGUUGUAGUCUUAGGGAa 5'
||||:|||:|||: |:| |||
Ref: 5' acTGTGGCCAGCATTCCAGTGCCTa 3'
Energy: -26.100000 kCal/Mol
Scores for this hit:
>mmu-miR-541-5p	ENSMUST00000078357	139.00	-26.10	2 24	2291 2315	22	68.18%	86.36%
Forward:	Score: 138.000000 Q:2 to 20 R:304 to 329 Align Len (19) (68.42%) (89.47%)
Query: 3' ucacacUGGUUGU-AGUCUUAGGGAa 5'
:|:::|| ||||||| |||
Ref: 5' atgaaaGCTGGCATTCAGAATGCCTg 3'
Energy: -19.219999 kCal/Mol
Scores for this hit:
>mmu-miR-541-5p	ENSMUST00000078357	138.00	-19.22	2 20	304 329	19	68.42%	89.47%
Forward:	Score: 135.000000 Q:3 to 22 R:2192 to 2215 Align Len (19) (84.21%) (89.47%)
Query: 3' ucacACUGGUUGUAGUCUUAGGGaa 5'
||||||:|| |||| ||||
Ref: 5' gaccTGACCAGCA-CAGATTCCCac 3'
Energy: -26.350000 kCal/Mol
Scores for this hit:
>mmu-miR-541-5p	ENSMUST00000078357	135.00	-26.35	3 22	2192 2215	19	84.21%	89.47%
Forward:	Score: 130.000000 Q:2 to 24 R:809 to 834 Align Len (23) (52.17%) (82.61%)
Query: 3' ucACACUGG-UUGUAGUCUUAGGGAa 5'
|| | |: ::::|| ||||::||
Ref: 5' gcTGGGCCTGGGTGTCTGAATTTCTg 3'
Energy: -18.190001 kCal/Mol
Scores for this hit:
>mmu-miR-541-5p	ENSMUST00000078357	130.00	-18.19	2 24	809 834	23	52.17%	82.61%
Forward:	Score: 124.000000 Q:2 to 22 R:1072 to 1098 Align Len (22) (63.64%) (81.82%)
Query: 3' ucacACUGGUUGUAGUC--UUAGGGAa 5'
||||| |||| :| ::||:||
Ref: 5' tcccTGACCTACATGGGAAGGTCTCTc 3'
Energy: -20.440001 kCal/Mol
Scores for this hit:
>mmu-miR-541-5p	ENSMUST00000078357	124.00	-20.44	2 22	1072 1098	22	63.64%	81.82%
Score for this Scan:
Seq1,Seq2,Tot Score,Tot Energy,Max Score,Max Energy,Strand,Len1,Len2,Positions
>>mmu-miR-541-5p	ENSMUST00000078357	959.00	-154.84	149.00	-26.35	301	25	2679	773 1631 2291 304 2192 809 1072
Complete
Read Sequence:ENSMUST00000023113 (1582 nt)
=-=-=-=-=-=-=-=-=-=-=-=-=-=-=-=-=-=-=-=-=-=-=-=-=-=-=-=-=-=-=-=
Performing Scan: mmu-miR-541-5p vs ENSMUST00000023113
=-=-=-=-=-=-=-=-=-=-=-=-=-=-=-=-=-=-=-=-=-=-=-=-=-=-=-=-=-=-=-=
Forward:	Score: 141.000000 Q:2 to 24 R:1388 to 1416 Align Len (26) (65.38%) (80.77%)
Query: 3' ucACACUGGUU--GUA--GUCUUAGGGAa 5'
||||||||| | | ::|||||::|
Ref: 5' gaTGTGACCAAGGCCTGATGGAATCTTTg 3'
Energy: -21.290001 kCal/Mol
Scores for this hit:
>mmu-miR-541-5p	ENSMUST00000023113	141.00	-21.29	2 24	1388 1416	26	65.38%	80.77%
Forward:	Score: 129.000000 Q:2 to 24 R:1121 to 1144 Align Len (22) (59.09%) (77.27%)
Query: 3' ucACACUGGUUGUAGUCUUAGGGAa 5'
|||| || : : || :||:|||
Ref: 5' gcTGTGTCCTGGGGCA-GATTCCTt 3'
Energy: -19.469999 kCal/Mol
Scores for this hit:
>mmu-miR-541-5p	ENSMUST00000023113	129.00	-19.47	2 24	1121 1144	22	59.09%	77.27%
Score for this Scan:
Seq1,Seq2,Tot Score,Tot Energy,Max Score,Max Energy,Strand,Len1,Len2,Positions
>>mmu-miR-541-5p	ENSMUST00000023113	270.00	-40.76	141.00	-21.29	302	25	1582	1388 1121
Complete
Read Sequence:ENSMUST00000023095 (3569 nt)
=-=-=-=-=-=-=-=-=-=-=-=-=-=-=-=-=-=-=-=-=-=-=-=-=-=-=-=-=-=-=-=
Performing Scan: mmu-miR-541-5p vs ENSMUST00000023095
=-=-=-=-=-=-=-=-=-=-=-=-=-=-=-=-=-=-=-=-=-=-=-=-=-=-=-=-=-=-=-=
Forward:	Score: 139.000000 Q:2 to 24 R:2670 to 2694 Align Len (22) (63.64%) (77.27%)
Query: 3' ucACACUGGUUGUAGUCUUAGGGAa 5'
||| | ||:|| | |:|||:|
Ref: 5' tgTGTCAGCAGCACCCCAGTCCTTg 3'
Energy: -19.260000 kCal/Mol
Scores for this hit:
>mmu-miR-541-5p	ENSMUST00000023095	139.00	-19.26	2 24	2670 2694	22	63.64%	77.27%
Forward:	Score: 120.000000 Q:2 to 21 R:2520 to 2544 Align Len (19) (68.42%) (73.68%)
Query: 3' ucacaCUGGUUGUAGUCUUAGGGAa 5'
| ||| || || |: ||||
Ref: 5' gtctaGCCCACCAGCACAGCCCCTc 3'
Energy: -18.910000 kCal/Mol
Scores for this hit:
>mmu-miR-541-5p	ENSMUST00000023095	120.00	-18.91	2 21	2520 2544	19	68.42%	73.68%
Forward:	Score: 120.000000 Q:2 to 24 R:3481 to 3508 Align Len (25) (68.00%) (76.00%)
Query: 3' ucACA-CUGGU-UGUAG-UCUUAGGGAa 5'
||| |:||| |||| | || :|||
Ref: 5' ctTGTGGGCCATTCATCTACAAGTCCTg 3'
Energy: -20.959999 kCal/Mol
Scores for this hit:
>mmu-miR-541-5p	ENSMUST00000023095	120.00	-20.96	2 24	3481 3508	25	68.00%	76.00%
Score for this Scan:
Seq1,Seq2,Tot Score,Tot Energy,Max Score,Max Energy,Strand,Len1,Len2,Positions
>>mmu-miR-541-5p	ENSMUST00000023095	379.00	-59.13	139.00	-20.96	303	25	3569	2670 2520 3481
Complete
Read Sequence:ENSMUST00000166170 (653 nt)
=-=-=-=-=-=-=-=-=-=-=-=-=-=-=-=-=-=-=-=-=-=-=-=-=-=-=-=-=-=-=-=
Performing Scan: mmu-miR-541-5p vs ENSMUST00000166170
=-=-=-=-=-=-=-=-=-=-=-=-=-=-=-=-=-=-=-=-=-=-=-=-=-=-=-=-=-=-=-=
Score for this Scan:
No Hits Found above Threshold
Complete
Read Sequence:ENSMUST00000122044 (1457 nt)
=-=-=-=-=-=-=-=-=-=-=-=-=-=-=-=-=-=-=-=-=-=-=-=-=-=-=-=-=-=-=-=
Performing Scan: mmu-miR-541-5p vs ENSMUST00000122044
=-=-=-=-=-=-=-=-=-=-=-=-=-=-=-=-=-=-=-=-=-=-=-=-=-=-=-=-=-=-=-=
Forward:	Score: 133.000000 Q:3 to 19 R:1286 to 1312 Align Len (18) (66.67%) (77.78%)
Query: 3' ucacacuGGUU--GUAGUCUUAGGGaa 5'
|||| | ::|||||||
Ref: 5' tccacccCCAAGGGACTGGAATCCCca 3'
Energy: -18.150000 kCal/Mol
Scores for this hit:
>mmu-miR-541-5p	ENSMUST00000122044	133.00	-18.15	3 19	1286 1312	18	66.67%	77.78%
Forward:	Score: 124.000000 Q:2 to 21 R:713 to 737 Align Len (21) (66.67%) (76.19%)
Query: 3' ucacaCUGG--UUGUAGUCUUAGGGAa 5'
|||| ::|||| ||||||
Ref: 5' ctctaGACCTGGGCATC--TATCCCTc 3'
Energy: -21.150000 kCal/Mol
Scores for this hit:
>mmu-miR-541-5p	ENSMUST00000122044	124.00	-21.15	2 21	713 737	21	66.67%	76.19%
Score for this Scan:
Seq1,Seq2,Tot Score,Tot Energy,Max Score,Max Energy,Strand,Len1,Len2,Positions
>>mmu-miR-541-5p	ENSMUST00000122044	257.00	-39.30	133.00	-21.15	305	25	1457	1286 713
Complete
Read Sequence:ENSMUST00000164163 (1723 nt)
=-=-=-=-=-=-=-=-=-=-=-=-=-=-=-=-=-=-=-=-=-=-=-=-=-=-=-=-=-=-=-=
Performing Scan: mmu-miR-541-5p vs ENSMUST00000164163
=-=-=-=-=-=-=-=-=-=-=-=-=-=-=-=-=-=-=-=-=-=-=-=-=-=-=-=-=-=-=-=
Forward:	Score: 125.000000 Q:2 to 24 R:929 to 958 Align Len (27) (66.67%) (74.07%)
Query: 3' ucACA--CUGGU---UGUAGUCUUAGGGAa 5'
||| ||||| | ||:||||| |:|
Ref: 5' ctTGTTGGACCAAGTAGATTAGAATGCTTa 3'
Energy: -19.150000 kCal/Mol
Scores for this hit:
>mmu-miR-541-5p	ENSMUST00000164163	125.00	-19.15	2 24	929 958	27	66.67%	74.07%
Score for this Scan:
Seq1,Seq2,Tot Score,Tot Energy,Max Score,Max Energy,Strand,Len1,Len2,Positions
>>mmu-miR-541-5p	ENSMUST00000164163	125.00	-19.15	125.00	-19.15	306	25	1723	929
Complete
Read Sequence:ENSMUST00000080371 (2186 nt)
=-=-=-=-=-=-=-=-=-=-=-=-=-=-=-=-=-=-=-=-=-=-=-=-=-=-=-=-=-=-=-=
Performing Scan: mmu-miR-541-5p vs ENSMUST00000080371
=-=-=-=-=-=-=-=-=-=-=-=-=-=-=-=-=-=-=-=-=-=-=-=-=-=-=-=-=-=-=-=
Forward:	Score: 137.000000 Q:3 to 24 R:103 to 126 Align Len (21) (66.67%) (85.71%)
Query: 3' ucACACUGGUUGUAGUCUUAGGGaa 5'
||| : |||: ||:||||||:
Ref: 5' ttTGTAGGCAAT-TCGGAATCCTgc 3'
Energy: -19.090000 kCal/Mol
Scores for this hit:
>mmu-miR-541-5p	ENSMUST00000080371	137.00	-19.09	3 24	103 126	21	66.67%	85.71%
Forward:	Score: 134.000000 Q:2 to 24 R:823 to 848 Align Len (23) (52.17%) (73.91%)
Query: 3' ucACACUGGUUGU-AGUCUUAGGGAa 5'
|| |: :::| || |:|||||
Ref: 5' gcTGCCATGGGTAGACATAGTCCCTt 3'
Energy: -18.540001 kCal/Mol
Scores for this hit:
>mmu-miR-541-5p	ENSMUST00000080371	134.00	-18.54	2 24	823 848	23	52.17%	73.91%
Score for this Scan:
Seq1,Seq2,Tot Score,Tot Energy,Max Score,Max Energy,Strand,Len1,Len2,Positions
>>mmu-miR-541-5p	ENSMUST00000080371	271.00	-37.63	137.00	-19.09	307	25	2186	103 823
Complete
Read Sequence:ENSMUST00000090057 (688 nt)
=-=-=-=-=-=-=-=-=-=-=-=-=-=-=-=-=-=-=-=-=-=-=-=-=-=-=-=-=-=-=-=
Performing Scan: mmu-miR-541-5p vs ENSMUST00000090057
=-=-=-=-=-=-=-=-=-=-=-=-=-=-=-=-=-=-=-=-=-=-=-=-=-=-=-=-=-=-=-=
Forward:	Score: 127.000000 Q:2 to 23 R:58 to 80 Align Len (21) (57.14%) (80.95%)
Query: 3' ucaCACUGGUUGUAGUCUUAGGGAa 5'
||||:|| :| : |:||:||
Ref: 5' cagGTGATCA--GTGGAAGTCTCTa 3'
Energy: -20.660000 kCal/Mol
Scores for this hit:
>mmu-miR-541-5p	ENSMUST00000090057	127.00	-20.66	2 23	58 80	21	57.14%	80.95%
Score for this Scan:
Seq1,Seq2,Tot Score,Tot Energy,Max Score,Max Energy,Strand,Len1,Len2,Positions
>>mmu-miR-541-5p	ENSMUST00000090057	127.00	-20.66	127.00	-20.66	308	25	688	58
Complete
Read Sequence:ENSMUST00000022894 (1948 nt)
=-=-=-=-=-=-=-=-=-=-=-=-=-=-=-=-=-=-=-=-=-=-=-=-=-=-=-=-=-=-=-=
Performing Scan: mmu-miR-541-5p vs ENSMUST00000022894
=-=-=-=-=-=-=-=-=-=-=-=-=-=-=-=-=-=-=-=-=-=-=-=-=-=-=-=-=-=-=-=
Score for this Scan:
No Hits Found above Threshold
Complete
Read Sequence:ENSMUST00000022819 (1482 nt)
=-=-=-=-=-=-=-=-=-=-=-=-=-=-=-=-=-=-=-=-=-=-=-=-=-=-=-=-=-=-=-=
Performing Scan: mmu-miR-541-5p vs ENSMUST00000022819
=-=-=-=-=-=-=-=-=-=-=-=-=-=-=-=-=-=-=-=-=-=-=-=-=-=-=-=-=-=-=-=
Forward:	Score: 148.000000 Q:2 to 24 R:801 to 825 Align Len (23) (65.22%) (82.61%)
Query: 3' ucACACUGGUUG-UAGUCUUAGGGAa 5'
||||:|| : ||:| |||:|||
Ref: 5' ctTGTGGCCTTTGATTA-AATTCCTa 3'
Energy: -18.750000 kCal/Mol
Scores for this hit:
>mmu-miR-541-5p	ENSMUST00000022819	148.00	-18.75	2 24	801 825	23	65.22%	82.61%
Score for this Scan:
Seq1,Seq2,Tot Score,Tot Energy,Max Score,Max Energy,Strand,Len1,Len2,Positions
>>mmu-miR-541-5p	ENSMUST00000022819	148.00	-18.75	148.00	-18.75	310	25	1482	801
Complete
Read Sequence:ENSMUST00000111089 (2234 nt)
=-=-=-=-=-=-=-=-=-=-=-=-=-=-=-=-=-=-=-=-=-=-=-=-=-=-=-=-=-=-=-=
Performing Scan: mmu-miR-541-5p vs ENSMUST00000111089
=-=-=-=-=-=-=-=-=-=-=-=-=-=-=-=-=-=-=-=-=-=-=-=-=-=-=-=-=-=-=-=
Forward:	Score: 128.000000 Q:2 to 24 R:148 to 176 Align Len (26) (61.54%) (76.92%)
Query: 3' ucACACU-GGUUGU--AGUC-UUAGGGAa 5'
| ||| || :|| ||:| :|||:||
Ref: 5' gaTCTGAGCCTGCAGCTCGGCGATCTCTt 3'
Energy: -18.139999 kCal/Mol
Scores for this hit:
>mmu-miR-541-5p	ENSMUST00000111089	128.00	-18.14	2 24	148 176	26	61.54%	76.92%
Score for this Scan:
Seq1,Seq2,Tot Score,Tot Energy,Max Score,Max Energy,Strand,Len1,Len2,Positions
>>mmu-miR-541-5p	ENSMUST00000111089	128.00	-18.14	128.00	-18.14	311	25	2234	148
Complete
Read Sequence:ENSMUST00000118426 (632 nt)
=-=-=-=-=-=-=-=-=-=-=-=-=-=-=-=-=-=-=-=-=-=-=-=-=-=-=-=-=-=-=-=
Performing Scan: mmu-miR-541-5p vs ENSMUST00000118426
=-=-=-=-=-=-=-=-=-=-=-=-=-=-=-=-=-=-=-=-=-=-=-=-=-=-=-=-=-=-=-=
Score for this Scan:
No Hits Found above Threshold
Complete
Read Sequence:ENSMUST00000176886 (1891 nt)
=-=-=-=-=-=-=-=-=-=-=-=-=-=-=-=-=-=-=-=-=-=-=-=-=-=-=-=-=-=-=-=
Performing Scan: mmu-miR-541-5p vs ENSMUST00000176886
=-=-=-=-=-=-=-=-=-=-=-=-=-=-=-=-=-=-=-=-=-=-=-=-=-=-=-=-=-=-=-=
Score for this Scan:
No Hits Found above Threshold
Complete
Read Sequence:ENSMUST00000022499 (519 nt)
=-=-=-=-=-=-=-=-=-=-=-=-=-=-=-=-=-=-=-=-=-=-=-=-=-=-=-=-=-=-=-=
Performing Scan: mmu-miR-541-5p vs ENSMUST00000022499
=-=-=-=-=-=-=-=-=-=-=-=-=-=-=-=-=-=-=-=-=-=-=-=-=-=-=-=-=-=-=-=
Score for this Scan:
No Hits Found above Threshold
Complete
Read Sequence:ENSMUST00000091903 (1199 nt)
=-=-=-=-=-=-=-=-=-=-=-=-=-=-=-=-=-=-=-=-=-=-=-=-=-=-=-=-=-=-=-=
Performing Scan: mmu-miR-541-5p vs ENSMUST00000091903
=-=-=-=-=-=-=-=-=-=-=-=-=-=-=-=-=-=-=-=-=-=-=-=-=-=-=-=-=-=-=-=
Forward:	Score: 127.000000 Q:2 to 22 R:1105 to 1128 Align Len (20) (70.00%) (85.00%)
Query: 3' ucacACUGGUUGUAGUCUUAGGGAa 5'
|||: :||| ||| ||||:|
Ref: 5' ttatTGATGGACA-CAGTATCCTTa 3'
Energy: -18.510000 kCal/Mol
Scores for this hit:
>mmu-miR-541-5p	ENSMUST00000091903	127.00	-18.51	2 22	1105 1128	20	70.00%	85.00%
Score for this Scan:
Seq1,Seq2,Tot Score,Tot Energy,Max Score,Max Energy,Strand,Len1,Len2,Positions
>>mmu-miR-541-5p	ENSMUST00000091903	127.00	-18.51	127.00	-18.51	315	25	1199	1105
Complete
Read Sequence:ENSMUST00000159027 (2120 nt)
=-=-=-=-=-=-=-=-=-=-=-=-=-=-=-=-=-=-=-=-=-=-=-=-=-=-=-=-=-=-=-=
Performing Scan: mmu-miR-541-5p vs ENSMUST00000159027
=-=-=-=-=-=-=-=-=-=-=-=-=-=-=-=-=-=-=-=-=-=-=-=-=-=-=-=-=-=-=-=
Forward:	Score: 162.000000 Q:2 to 24 R:79 to 104 Align Len (23) (69.57%) (86.96%)
Query: 3' ucAC-ACUGGUUGUAGUCUUAGGGAa 5'
|| |||: ||::||| ||||:||
Ref: 5' ggTGATGATAAATGTCATAATCTCTc 3'
Energy: -20.010000 kCal/Mol
Scores for this hit:
>mmu-miR-541-5p	ENSMUST00000159027	162.00	-20.01	2 24	79 104	23	69.57%	86.96%
Score for this Scan:
Seq1,Seq2,Tot Score,Tot Energy,Max Score,Max Energy,Strand,Len1,Len2,Positions
>>mmu-miR-541-5p	ENSMUST00000159027	162.00	-20.01	162.00	-20.01	316	25	2120	79
Complete
Read Sequence:ENSMUST00000022322 (1421 nt)
=-=-=-=-=-=-=-=-=-=-=-=-=-=-=-=-=-=-=-=-=-=-=-=-=-=-=-=-=-=-=-=
Performing Scan: mmu-miR-541-5p vs ENSMUST00000022322
=-=-=-=-=-=-=-=-=-=-=-=-=-=-=-=-=-=-=-=-=-=-=-=-=-=-=-=-=-=-=-=
Score for this Scan:
No Hits Found above Threshold
Complete
Read Sequence:ENSMUST00000022262 (604 nt)
=-=-=-=-=-=-=-=-=-=-=-=-=-=-=-=-=-=-=-=-=-=-=-=-=-=-=-=-=-=-=-=
Performing Scan: mmu-miR-541-5p vs ENSMUST00000022262
=-=-=-=-=-=-=-=-=-=-=-=-=-=-=-=-=-=-=-=-=-=-=-=-=-=-=-=-=-=-=-=
Score for this Scan:
No Hits Found above Threshold
Complete
Read Sequence:ENSMUST00000022230 (1726 nt)
=-=-=-=-=-=-=-=-=-=-=-=-=-=-=-=-=-=-=-=-=-=-=-=-=-=-=-=-=-=-=-=
Performing Scan: mmu-miR-541-5p vs ENSMUST00000022230
=-=-=-=-=-=-=-=-=-=-=-=-=-=-=-=-=-=-=-=-=-=-=-=-=-=-=-=-=-=-=-=
Forward:	Score: 137.000000 Q:3 to 24 R:771 to 794 Align Len (21) (66.67%) (85.71%)
Query: 3' ucACACUGGUUGUAGUCUUAGGGaa 5'
||||: :|:|| || |||||:
Ref: 5' tgTGTGG-TAGCAGCAAAATCCTca 3'
Energy: -19.430000 kCal/Mol
Scores for this hit:
>mmu-miR-541-5p	ENSMUST00000022230	137.00	-19.43	3 24	771 794	21	66.67%	85.71%
Forward:	Score: 128.000000 Q:3 to 24 R:73 to 102 Align Len (26) (65.38%) (76.92%)
Query: 3' ucACACUGGU-UGUA--GUC--UUAGGGaa 5'
|||||::| || | ||| |:||||
Ref: 5' taTGTGATTACACTTTGCAGGAAGTCCCag 3'
Energy: -20.969999 kCal/Mol
Scores for this hit:
>mmu-miR-541-5p	ENSMUST00000022230	128.00	-20.97	3 24	73 102	26	65.38%	76.92%
Score for this Scan:
Seq1,Seq2,Tot Score,Tot Energy,Max Score,Max Energy,Strand,Len1,Len2,Positions
>>mmu-miR-541-5p	ENSMUST00000022230	265.00	-40.40	137.00	-20.97	319	25	1726	771 73
Complete
Read Sequence:ENSMUST00000022218 (4250 nt)
=-=-=-=-=-=-=-=-=-=-=-=-=-=-=-=-=-=-=-=-=-=-=-=-=-=-=-=-=-=-=-=
Performing Scan: mmu-miR-541-5p vs ENSMUST00000022218
=-=-=-=-=-=-=-=-=-=-=-=-=-=-=-=-=-=-=-=-=-=-=-=-=-=-=-=-=-=-=-=
Forward:	Score: 153.000000 Q:2 to 24 R:2746 to 2772 Align Len (24) (66.67%) (83.33%)
Query: 3' ucACACUG-GUUG-UAGUCUUAGGGAa 5'
||| |: |||: ||: |:||||||
Ref: 5' tgTGTTATACAATGATTTGGATCCCTg 3'
Energy: -19.770000 kCal/Mol
Scores for this hit:
>mmu-miR-541-5p	ENSMUST00000022218	153.00	-19.77	2 24	2746 2772	24	66.67%	83.33%
Forward:	Score: 126.000000 Q:2 to 24 R:2988 to 3014 Align Len (24) (62.50%) (79.17%)
Query: 3' ucACACUGG--UUGUAGUCUUAGGGAa 5'
||||:|| |||| | |:|:|:|
Ref: 5' gaTGTGGCCCTAACAGGAAAGTTCTTc 3'
Energy: -20.660000 kCal/Mol
Scores for this hit:
>mmu-miR-541-5p	ENSMUST00000022218	126.00	-20.66	2 24	2988 3014	24	62.50%	79.17%
Forward:	Score: 125.000000 Q:2 to 24 R:2118 to 2144 Align Len (24) (62.50%) (83.33%)
Query: 3' ucACA-CUGGUUGUA-GUCUUAGGGAa 5'
||| ||||:::| :||:|| |||
Ref: 5' atTGTCCACCAGTGTGTAGGATGCCTc 3'
Energy: -19.680000 kCal/Mol
Scores for this hit:
>mmu-miR-541-5p	ENSMUST00000022218	125.00	-19.68	2 24	2118 2144	24	62.50%	83.33%
Score for this Scan:
Seq1,Seq2,Tot Score,Tot Energy,Max Score,Max Energy,Strand,Len1,Len2,Positions
>>mmu-miR-541-5p	ENSMUST00000022218	404.00	-60.11	153.00	-20.66	320	25	4250	2746 2988 2118
Complete
Read Sequence:ENSMUST00000022212 (620 nt)
=-=-=-=-=-=-=-=-=-=-=-=-=-=-=-=-=-=-=-=-=-=-=-=-=-=-=-=-=-=-=-=
Performing Scan: mmu-miR-541-5p vs ENSMUST00000022212
=-=-=-=-=-=-=-=-=-=-=-=-=-=-=-=-=-=-=-=-=-=-=-=-=-=-=-=-=-=-=-=
Score for this Scan:
No Hits Found above Threshold
Complete
Read Sequence:ENSMUST00000167824 (7628 nt)
=-=-=-=-=-=-=-=-=-=-=-=-=-=-=-=-=-=-=-=-=-=-=-=-=-=-=-=-=-=-=-=
Performing Scan: mmu-miR-541-5p vs ENSMUST00000167824
=-=-=-=-=-=-=-=-=-=-=-=-=-=-=-=-=-=-=-=-=-=-=-=-=-=-=-=-=-=-=-=
Forward:	Score: 149.000000 Q:2 to 22 R:372 to 394 Align Len (20) (75.00%) (85.00%)
Query: 3' ucacACUGGUUGUAGUCUUAGGGAa 5'
||| :||| | |||:|||||
Ref: 5' tggaTGA-TAACCT-AGAGTCCCTt 3'
Energy: -21.219999 kCal/Mol
Scores for this hit:
>mmu-miR-541-5p	ENSMUST00000167824	149.00	-21.22	2 22	372 394	20	75.00%	85.00%
Forward:	Score: 146.000000 Q:2 to 20 R:5950 to 5975 Align Len (19) (63.16%) (89.47%)
Query: 3' ucacacUGGUUGUAG-UCUUAGGGAa 5'
:|||:| |: :|||||:||
Ref: 5' agcaacGCCAGCCTTGGGAATCTCTt 3'
Energy: -19.799999 kCal/Mol
Scores for this hit:
>mmu-miR-541-5p	ENSMUST00000167824	146.00	-19.80	2 20	5950 5975	19	63.16%	89.47%
Forward:	Score: 126.000000 Q:2 to 22 R:913 to 935 Align Len (20) (65.00%) (75.00%)
Query: 3' ucacACUGGUUGUAGUCUUAGGGAa 5'
||| ::|| || ||||||
Ref: 5' gaccTGAGTGACCTC--CATCCCTt 3'
Energy: -19.280001 kCal/Mol
Scores for this hit:
>mmu-miR-541-5p	ENSMUST00000167824	126.00	-19.28	2 22	913 935	20	65.00%	75.00%
Forward:	Score: 123.000000 Q:2 to 24 R:4107 to 4132 Align Len (24) (58.33%) (79.17%)
Query: 3' ucACACU-GGUUGUAGUC-UUAGGGAa 5'
||||| |:|: |:| |:|||:|
Ref: 5' taTGTGAGGCGAT-CCGGAAGTCCTTt 3'
Energy: -19.110001 kCal/Mol
Scores for this hit:
>mmu-miR-541-5p	ENSMUST00000167824	123.00	-19.11	2 24	4107 4132	24	58.33%	79.17%
Score for this Scan:
Seq1,Seq2,Tot Score,Tot Energy,Max Score,Max Energy,Strand,Len1,Len2,Positions
>>mmu-miR-541-5p	ENSMUST00000167824	544.00	-79.41	149.00	-21.22	322	25	7628	372 5950 913 4107
Complete
Read Sequence:ENSMUST00000129014 (286 nt)
=-=-=-=-=-=-=-=-=-=-=-=-=-=-=-=-=-=-=-=-=-=-=-=-=-=-=-=-=-=-=-=
Performing Scan: mmu-miR-541-5p vs ENSMUST00000129014
=-=-=-=-=-=-=-=-=-=-=-=-=-=-=-=-=-=-=-=-=-=-=-=-=-=-=-=-=-=-=-=
Forward:	Score: 124.000000 Q:3 to 22 R:203 to 228 Align Len (20) (65.00%) (90.00%)
Query: 3' ucacACUGGUUGU-AGUCUUAGGGaa 5'
||:::|||| ||| |:|||:
Ref: 5' aaccTGGTTAACAGTCAAAGTCCTgt 3'
Energy: -18.100000 kCal/Mol
Scores for this hit:
>mmu-miR-541-5p	ENSMUST00000129014	124.00	-18.10	3 22	203 228	20	65.00%	90.00%
Score for this Scan:
Seq1,Seq2,Tot Score,Tot Energy,Max Score,Max Energy,Strand,Len1,Len2,Positions
>>mmu-miR-541-5p	ENSMUST00000129014	124.00	-18.10	124.00	-18.10	323	25	286	203
Complete
Read Sequence:ENSMUST00000171229 (163 nt)
=-=-=-=-=-=-=-=-=-=-=-=-=-=-=-=-=-=-=-=-=-=-=-=-=-=-=-=-=-=-=-=
Performing Scan: mmu-miR-541-5p vs ENSMUST00000171229
=-=-=-=-=-=-=-=-=-=-=-=-=-=-=-=-=-=-=-=-=-=-=-=-=-=-=-=-=-=-=-=
Score for this Scan:
No Hits Found above Threshold
Complete
Read Sequence:ENSMUST00000128402 (1115 nt)
=-=-=-=-=-=-=-=-=-=-=-=-=-=-=-=-=-=-=-=-=-=-=-=-=-=-=-=-=-=-=-=
Performing Scan: mmu-miR-541-5p vs ENSMUST00000128402
=-=-=-=-=-=-=-=-=-=-=-=-=-=-=-=-=-=-=-=-=-=-=-=-=-=-=-=-=-=-=-=
Forward:	Score: 125.000000 Q:3 to 24 R:516 to 543 Align Len (24) (62.50%) (75.00%)
Query: 3' ucACACUGGUUG-UAGUC--UUAGGGaa 5'
||||: ||:| | | | |:||||
Ref: 5' agTGTGGACAGCTAGCTGTCAGTCCCct 3'
Energy: -26.840000 kCal/Mol
Scores for this hit:
>mmu-miR-541-5p	ENSMUST00000128402	125.00	-26.84	3 24	516 543	24	62.50%	75.00%
Forward:	Score: 122.000000 Q:3 to 20 R:287 to 312 Align Len (18) (72.22%) (88.89%)
Query: 3' ucacacUGGUUGU-AGUCUUAGGGaa 5'
||||:|| ||||:||:|
Ref: 5' tcagacACCAGCAGACAGAGTCTCaa 3'
Energy: -22.700001 kCal/Mol
Scores for this hit:
>mmu-miR-541-5p	ENSMUST00000128402	122.00	-22.70	3 20	287 312	18	72.22%	88.89%
Score for this Scan:
Seq1,Seq2,Tot Score,Tot Energy,Max Score,Max Energy,Strand,Len1,Len2,Positions
>>mmu-miR-541-5p	ENSMUST00000128402	247.00	-49.54	125.00	-26.84	325	25	1115	516 287
Complete
Read Sequence:ENSMUST00000120544 (577 nt)
=-=-=-=-=-=-=-=-=-=-=-=-=-=-=-=-=-=-=-=-=-=-=-=-=-=-=-=-=-=-=-=
Performing Scan: mmu-miR-541-5p vs ENSMUST00000120544
=-=-=-=-=-=-=-=-=-=-=-=-=-=-=-=-=-=-=-=-=-=-=-=-=-=-=-=-=-=-=-=
Score for this Scan:
No Hits Found above Threshold
Complete
Read Sequence:ENSMUST00000021689 (447 nt)
=-=-=-=-=-=-=-=-=-=-=-=-=-=-=-=-=-=-=-=-=-=-=-=-=-=-=-=-=-=-=-=
Performing Scan: mmu-miR-541-5p vs ENSMUST00000021689
=-=-=-=-=-=-=-=-=-=-=-=-=-=-=-=-=-=-=-=-=-=-=-=-=-=-=-=-=-=-=-=
Score for this Scan:
No Hits Found above Threshold
Complete
Read Sequence:ENSMUST00000021641 (1712 nt)
=-=-=-=-=-=-=-=-=-=-=-=-=-=-=-=-=-=-=-=-=-=-=-=-=-=-=-=-=-=-=-=
Performing Scan: mmu-miR-541-5p vs ENSMUST00000021641
=-=-=-=-=-=-=-=-=-=-=-=-=-=-=-=-=-=-=-=-=-=-=-=-=-=-=-=-=-=-=-=
Forward:	Score: 120.000000 Q:2 to 24 R:1576 to 1600 Align Len (23) (69.57%) (73.91%)
Query: 3' ucACACUG-GUUGUAGUCUUAGGGAa 5'
|||||| | ||| | || ||:|
Ref: 5' gaTGTGACTCTTCAT-ATAACCCTTt 3'
Energy: -18.200001 kCal/Mol
Scores for this hit:
>mmu-miR-541-5p	ENSMUST00000021641	120.00	-18.20	2 24	1576 1600	23	69.57%	73.91%
Score for this Scan:
Seq1,Seq2,Tot Score,Tot Energy,Max Score,Max Energy,Strand,Len1,Len2,Positions
>>mmu-miR-541-5p	ENSMUST00000021641	120.00	-18.20	120.00	-18.20	328	25	1712	1576
Complete
Read Sequence:ENSMUST00000138703 (1692 nt)
=-=-=-=-=-=-=-=-=-=-=-=-=-=-=-=-=-=-=-=-=-=-=-=-=-=-=-=-=-=-=-=
Performing Scan: mmu-miR-541-5p vs ENSMUST00000138703
=-=-=-=-=-=-=-=-=-=-=-=-=-=-=-=-=-=-=-=-=-=-=-=-=-=-=-=-=-=-=-=
Forward:	Score: 146.000000 Q:2 to 17 R:1173 to 1196 Align Len (15) (80.00%) (93.33%)
Query: 3' ucacacuggUUGUAGUCUUAGGGAa 5'
:|||||| :||||||
Ref: 5' cctgaagagGACATCA-GATCCCTg 3'
Energy: -21.760000 kCal/Mol
Scores for this hit:
>mmu-miR-541-5p	ENSMUST00000138703	146.00	-21.76	2 17	1173 1196	15	80.00%	93.33%
Score for this Scan:
Seq1,Seq2,Tot Score,Tot Energy,Max Score,Max Energy,Strand,Len1,Len2,Positions
>>mmu-miR-541-5p	ENSMUST00000138703	146.00	-21.76	146.00	-21.76	329	25	1692	1173
Complete
Read Sequence:ENSMUST00000078505 (783 nt)
=-=-=-=-=-=-=-=-=-=-=-=-=-=-=-=-=-=-=-=-=-=-=-=-=-=-=-=-=-=-=-=
Performing Scan: mmu-miR-541-5p vs ENSMUST00000078505
=-=-=-=-=-=-=-=-=-=-=-=-=-=-=-=-=-=-=-=-=-=-=-=-=-=-=-=-=-=-=-=
Score for this Scan:
No Hits Found above Threshold
Complete
Read Sequence:ENSMUST00000085314 (3312 nt)
=-=-=-=-=-=-=-=-=-=-=-=-=-=-=-=-=-=-=-=-=-=-=-=-=-=-=-=-=-=-=-=
Performing Scan: mmu-miR-541-5p vs ENSMUST00000085314
=-=-=-=-=-=-=-=-=-=-=-=-=-=-=-=-=-=-=-=-=-=-=-=-=-=-=-=-=-=-=-=
Forward:	Score: 127.000000 Q:2 to 21 R:2011 to 2036 Align Len (20) (70.00%) (85.00%)
Query: 3' ucacaCUGGUUGUAGUC-UUAGGGAa 5'
||:|||:|| || ||| :||
Ref: 5' gggaaGATCAATATGAGAAATGTCTa 3'
Energy: -18.590000 kCal/Mol
Scores for this hit:
>mmu-miR-541-5p	ENSMUST00000085314	127.00	-18.59	2 21	2011 2036	20	70.00%	85.00%
Forward:	Score: 125.000000 Q:2 to 20 R:1430 to 1454 Align Len (19) (78.95%) (89.47%)
Query: 3' ucacacUGGUUGUAGUCUU-AGGGAa 5'
||||:|| ||||: |||||
Ref: 5' agacccACCAGCA-CAGAGCTCCCTc 3'
Energy: -24.790001 kCal/Mol
Scores for this hit:
>mmu-miR-541-5p	ENSMUST00000085314	125.00	-24.79	2 20	1430 1454	19	78.95%	89.47%
Score for this Scan:
Seq1,Seq2,Tot Score,Tot Energy,Max Score,Max Energy,Strand,Len1,Len2,Positions
>>mmu-miR-541-5p	ENSMUST00000085314	252.00	-43.38	127.00	-24.79	331	25	3312	2011 1430
Complete
Read Sequence:ENSMUST00000021339 (2041 nt)
=-=-=-=-=-=-=-=-=-=-=-=-=-=-=-=-=-=-=-=-=-=-=-=-=-=-=-=-=-=-=-=
Performing Scan: mmu-miR-541-5p vs ENSMUST00000021339
=-=-=-=-=-=-=-=-=-=-=-=-=-=-=-=-=-=-=-=-=-=-=-=-=-=-=-=-=-=-=-=
Forward:	Score: 136.000000 Q:3 to 17 R:1840 to 1864 Align Len (14) (78.57%) (100.00%)
Query: 3' ucacacuggUUGUAGUCUUAGGGaa 5'
||::|||||||:||
Ref: 5' aggtccagaAATGTCAGAATTCCct 3'
Energy: -22.450001 kCal/Mol
Scores for this hit:
>mmu-miR-541-5p	ENSMUST00000021339	136.00	-22.45	3 17	1840 1864	14	78.57%	100.00%
Score for this Scan:
Seq1,Seq2,Tot Score,Tot Energy,Max Score,Max Energy,Strand,Len1,Len2,Positions
>>mmu-miR-541-5p	ENSMUST00000021339	136.00	-22.45	136.00	-22.45	332	25	2041	1840
Complete
Read Sequence:ENSMUST00000020974 (783 nt)
=-=-=-=-=-=-=-=-=-=-=-=-=-=-=-=-=-=-=-=-=-=-=-=-=-=-=-=-=-=-=-=
Performing Scan: mmu-miR-541-5p vs ENSMUST00000020974
=-=-=-=-=-=-=-=-=-=-=-=-=-=-=-=-=-=-=-=-=-=-=-=-=-=-=-=-=-=-=-=
Score for this Scan:
No Hits Found above Threshold
Complete
Read Sequence:ENSMUST00000020939 (3259 nt)
=-=-=-=-=-=-=-=-=-=-=-=-=-=-=-=-=-=-=-=-=-=-=-=-=-=-=-=-=-=-=-=
Performing Scan: mmu-miR-541-5p vs ENSMUST00000020939
=-=-=-=-=-=-=-=-=-=-=-=-=-=-=-=-=-=-=-=-=-=-=-=-=-=-=-=-=-=-=-=
Forward:	Score: 155.000000 Q:2 to 24 R:11 to 33 Align Len (22) (72.73%) (86.36%)
Query: 3' ucACACUGGUUGUAGUCUUAGGGAa 5'
|||| ||||::|| ||||:||
Ref: 5' tcTGTG-CCAATGTC-TAATCTCTc 3'
Energy: -19.820000 kCal/Mol
Scores for this hit:
>mmu-miR-541-5p	ENSMUST00000020939	155.00	-19.82	2 24	11 33	22	72.73%	86.36%
Forward:	Score: 150.000000 Q:2 to 23 R:2967 to 2991 Align Len (21) (66.67%) (76.19%)
Query: 3' ucaCACUGGUUGUAGUCUUAGGGAa 5'
| || :| |||||||:|||
Ref: 5' ataGAGAGAGAGCTCAGAATTCCTc 3'
Energy: -18.469999 kCal/Mol
Scores for this hit:
>mmu-miR-541-5p	ENSMUST00000020939	150.00	-18.47	2 23	2967 2991	21	66.67%	76.19%
Forward:	Score: 145.000000 Q:3 to 23 R:643 to 668 Align Len (21) (76.19%) (85.71%)
Query: 3' ucaCACUG-GUUGUAGUCUUAGGGaa 5'
||| | ||:|| ||||:||||
Ref: 5' cggGTGTCACAGCAGCAGAGTCCCac 3'
Energy: -28.260000 kCal/Mol
Scores for this hit:
>mmu-miR-541-5p	ENSMUST00000020939	145.00	-28.26	3 23	643 668	21	76.19%	85.71%
Forward:	Score: 127.000000 Q:2 to 24 R:2205 to 2229 Align Len (22) (63.64%) (77.27%)
Query: 3' ucACACUGGUUGUAGUCUUAGGGAa 5'
||| ||::|| || ||| |:|
Ref: 5' ggTGTACCCGGCAGCACAATGCTTc 3'
Energy: -18.549999 kCal/Mol
Scores for this hit:
>mmu-miR-541-5p	ENSMUST00000020939	127.00	-18.55	2 24	2205 2229	22	63.64%	77.27%
Forward:	Score: 126.000000 Q:2 to 23 R:820 to 849 Align Len (26) (69.23%) (73.08%)
Query: 3' ucaCACUG--GU-UG-UAGUC-UUAGGGAa 5'
||| | || || ||:|| | |||||
Ref: 5' gcaGTGCCTTCAGACAATTAGCATTCCCTg 3'
Energy: -20.680000 kCal/Mol
Scores for this hit:
>mmu-miR-541-5p	ENSMUST00000020939	126.00	-20.68	2 23	820 849	26	69.23%	73.08%
Forward:	Score: 122.000000 Q:2 to 24 R:3040 to 3065 Align Len (23) (65.22%) (73.91%)
Query: 3' ucACA-CUGGUUGUAGUCUUAGGGAa 5'
||| |:|||| | | || ||:|
Ref: 5' acTGTGGGCCAAATTAACAAACCTTa 3'
Energy: -18.129999 kCal/Mol
Scores for this hit:
>mmu-miR-541-5p	ENSMUST00000020939	122.00	-18.13	2 24	3040 3065	23	65.22%	73.91%
Score for this Scan:
Seq1,Seq2,Tot Score,Tot Energy,Max Score,Max Energy,Strand,Len1,Len2,Positions
>>mmu-miR-541-5p	ENSMUST00000020939	825.00	-123.91	155.00	-28.26	334	25	3259	11 2967 643 2205 820 3040
Complete
Read Sequence:ENSMUST00000069005 (3549 nt)
=-=-=-=-=-=-=-=-=-=-=-=-=-=-=-=-=-=-=-=-=-=-=-=-=-=-=-=-=-=-=-=
Performing Scan: mmu-miR-541-5p vs ENSMUST00000069005
=-=-=-=-=-=-=-=-=-=-=-=-=-=-=-=-=-=-=-=-=-=-=-=-=-=-=-=-=-=-=-=
Forward:	Score: 140.000000 Q:2 to 24 R:2680 to 2707 Align Len (25) (60.00%) (80.00%)
Query: 3' ucACA-CUGGU-UGUAG-UCUUAGGGAa 5'
||| | :| ::||| :||||||:|
Ref: 5' acTGTCCAGTAGGTATCGGGAATCCTTg 3'
Energy: -20.150000 kCal/Mol
Scores for this hit:
>mmu-miR-541-5p	ENSMUST00000069005	140.00	-20.15	2 24	2680 2707	25	60.00%	80.00%
Forward:	Score: 132.000000 Q:2 to 24 R:267 to 296 Align Len (27) (66.67%) (74.07%)
Query: 3' ucACACUGG---UUG-UAGUC-UUAGGGAa 5'
|| ||| ||| ||||| |||:|:|
Ref: 5' agTGATACCTGTAACAATCAGAAATTCTTa 3'
Energy: -21.980000 kCal/Mol
Scores for this hit:
>mmu-miR-541-5p	ENSMUST00000069005	132.00	-21.98	2 24	267 296	27	66.67%	74.07%
Forward:	Score: 127.000000 Q:2 to 23 R:1791 to 1813 Align Len (21) (71.43%) (80.95%)
Query: 3' ucaCACUGGUUGUAGUCUUAGGGAa 5'
|||:||| | ||| ||:|||
Ref: 5' aagGTGGCCATC--CAGCATTCCTt 3'
Energy: -24.580000 kCal/Mol
Scores for this hit:
>mmu-miR-541-5p	ENSMUST00000069005	127.00	-24.58	2 23	1791 1813	21	71.43%	80.95%
Score for this Scan:
Seq1,Seq2,Tot Score,Tot Energy,Max Score,Max Energy,Strand,Len1,Len2,Positions
>>mmu-miR-541-5p	ENSMUST00000069005	399.00	-66.71	140.00	-24.58	335	25	3549	2680 267 1791
Complete
Read Sequence:ENSMUST00000020896 (1141 nt)
=-=-=-=-=-=-=-=-=-=-=-=-=-=-=-=-=-=-=-=-=-=-=-=-=-=-=-=-=-=-=-=
Performing Scan: mmu-miR-541-5p vs ENSMUST00000020896
=-=-=-=-=-=-=-=-=-=-=-=-=-=-=-=-=-=-=-=-=-=-=-=-=-=-=-=-=-=-=-=
Forward:	Score: 123.000000 Q:2 to 22 R:205 to 227 Align Len (21) (66.67%) (80.95%)
Query: 3' ucacACUGGUUGUAGUC-UUAGGGAa 5'
||:|| | |||| ::|||||
Ref: 5' tcccTGGCC--C-TCAGTGGTCCCTg 3'
Energy: -19.799999 kCal/Mol
Scores for this hit:
>mmu-miR-541-5p	ENSMUST00000020896	123.00	-19.80	2 22	205 227	21	66.67%	80.95%
Score for this Scan:
Seq1,Seq2,Tot Score,Tot Energy,Max Score,Max Energy,Strand,Len1,Len2,Positions
>>mmu-miR-541-5p	ENSMUST00000020896	123.00	-19.80	123.00	-19.80	336	25	1141	205
Complete
Read Sequence:ENSMUST00000020856 (435 nt)
=-=-=-=-=-=-=-=-=-=-=-=-=-=-=-=-=-=-=-=-=-=-=-=-=-=-=-=-=-=-=-=
Performing Scan: mmu-miR-541-5p vs ENSMUST00000020856
=-=-=-=-=-=-=-=-=-=-=-=-=-=-=-=-=-=-=-=-=-=-=-=-=-=-=-=-=-=-=-=
Score for this Scan:
No Hits Found above Threshold
Complete
Read Sequence:ENSMUST00000078830 (2302 nt)
=-=-=-=-=-=-=-=-=-=-=-=-=-=-=-=-=-=-=-=-=-=-=-=-=-=-=-=-=-=-=-=
Performing Scan: mmu-miR-541-5p vs ENSMUST00000078830
=-=-=-=-=-=-=-=-=-=-=-=-=-=-=-=-=-=-=-=-=-=-=-=-=-=-=-=-=-=-=-=
Score for this Scan:
No Hits Found above Threshold
Complete
Read Sequence:ENSMUST00000020706 (8791 nt)
=-=-=-=-=-=-=-=-=-=-=-=-=-=-=-=-=-=-=-=-=-=-=-=-=-=-=-=-=-=-=-=
Performing Scan: mmu-miR-541-5p vs ENSMUST00000020706
=-=-=-=-=-=-=-=-=-=-=-=-=-=-=-=-=-=-=-=-=-=-=-=-=-=-=-=-=-=-=-=
Forward:	Score: 158.000000 Q:2 to 24 R:7597 to 7622 Align Len (23) (69.57%) (82.61%)
Query: 3' ucACACUGGUUGUAGUC-UUAGGGAa 5'
|| |||::|| ||| ||||:||
Ref: 5' tcTGAGACTGACTCCAGAAATCTCTt 3'
Energy: -22.059999 kCal/Mol
Scores for this hit:
>mmu-miR-541-5p	ENSMUST00000020706	158.00	-22.06	2 24	7597 7622	23	69.57%	82.61%
Forward:	Score: 140.000000 Q:3 to 21 R:3693 to 3717 Align Len (18) (72.22%) (88.89%)
Query: 3' ucacaCUGGUUGUAGUCUUAGGGaa 5'
|||::||||| |:||||
Ref: 5' taaagGACTGACATCCAAGTCCCcc 3'
Energy: -24.059999 kCal/Mol
Scores for this hit:
>mmu-miR-541-5p	ENSMUST00000020706	140.00	-24.06	3 21	3693 3717	18	72.22%	88.89%
Forward:	Score: 137.000000 Q:3 to 19 R:3042 to 3067 Align Len (17) (82.35%) (88.24%)
Query: 3' ucacacuGGUUGUAGUC-UUAGGGaa 5'
||| |||||| |||:||
Ref: 5' gacatctCCATCATCAGCAATTCCaa 3'
Energy: -19.600000 kCal/Mol
Scores for this hit:
>mmu-miR-541-5p	ENSMUST00000020706	137.00	-19.60	3 19	3042 3067	17	82.35%	88.24%
Forward:	Score: 137.000000 Q:2 to 24 R:8382 to 8411 Align Len (27) (59.26%) (70.37%)
Query: 3' ucAC-ACUGGUUGU----AGUCUUAGGGAa 5'
|| | |:||| | |: ||:|||||
Ref: 5' tgTGTTTATCAAGAAAGCTTTGAGTCCCTt 3'
Energy: -22.280001 kCal/Mol
Scores for this hit:
>mmu-miR-541-5p	ENSMUST00000020706	137.00	-22.28	2 24	8382 8411	27	59.26%	70.37%
Forward:	Score: 130.000000 Q:2 to 20 R:8299 to 8324 Align Len (19) (63.16%) (84.21%)
Query: 3' ucacacUGGUUGUAG-UCUUAGGGAa 5'
:|| || || :||:|:|||
Ref: 5' cccaaaGCCCACTTCTGGAGTTCCTt 3'
Energy: -18.170000 kCal/Mol
Scores for this hit:
>mmu-miR-541-5p	ENSMUST00000020706	130.00	-18.17	2 20	8299 8324	19	63.16%	84.21%
Forward:	Score: 124.000000 Q:2 to 23 R:336 to 363 Align Len (24) (58.33%) (75.00%)
Query: 3' ucaCACU--GGUUGUAGUC-UUAGGGAa 5'
|||: |||:| ::| || ||||
Ref: 5' tggGTGGCTCCAGCCCTGGTAAGCCCTg 3'
Energy: -19.799999 kCal/Mol
Scores for this hit:
>mmu-miR-541-5p	ENSMUST00000020706	124.00	-19.80	2 23	336 363	24	58.33%	75.00%
Forward:	Score: 124.000000 Q:2 to 23 R:402 to 429 Align Len (24) (58.33%) (75.00%)
Query: 3' ucaCACU--GGUUGUAGUC-UUAGGGAa 5'
|||: |||:| ::| || ||||
Ref: 5' tggGTGGCTCCAGCCCTGGTAAGCCCTg 3'
Energy: -19.799999 kCal/Mol
Scores for this hit:
>mmu-miR-541-5p	ENSMUST00000020706	124.00	-19.80	2 23	402 429	24	58.33%	75.00%
Forward:	Score: 121.000000 Q:2 to 24 R:5551 to 5574 Align Len (22) (59.09%) (81.82%)
Query: 3' ucACACUGGUUGUAGUCUUAGGGAa 5'
|| ||: :|:|| :||| ||:|
Ref: 5' ttTG-GATGGATATGGGAACCCTTg 3'
Energy: -20.160000 kCal/Mol
Scores for this hit:
>mmu-miR-541-5p	ENSMUST00000020706	121.00	-20.16	2 24	5551 5574	22	59.09%	81.82%
Score for this Scan:
Seq1,Seq2,Tot Score,Tot Energy,Max Score,Max Energy,Strand,Len1,Len2,Positions
>>mmu-miR-541-5p	ENSMUST00000020706	1071.00	-165.93	158.00	-24.06	339	25	8791	7597 3693 3042 8382 8299 336 402 5551
Complete
Read Sequence:ENSMUST00000020702 (1435 nt)
=-=-=-=-=-=-=-=-=-=-=-=-=-=-=-=-=-=-=-=-=-=-=-=-=-=-=-=-=-=-=-=
Performing Scan: mmu-miR-541-5p vs ENSMUST00000020702
=-=-=-=-=-=-=-=-=-=-=-=-=-=-=-=-=-=-=-=-=-=-=-=-=-=-=-=-=-=-=-=
Forward:	Score: 127.000000 Q:3 to 23 R:395 to 421 Align Len (23) (60.87%) (82.61%)
Query: 3' ucaCACUGGUUGUAGUC---UUAGGGaa 5'
|||:|::|:|| || |||||:
Ref: 5' tccGTGGCTGATAT-AGACAAATCCTct 3'
Energy: -18.950001 kCal/Mol
Scores for this hit:
>mmu-miR-541-5p	ENSMUST00000020702	127.00	-18.95	3 23	395 421	23	60.87%	82.61%
Score for this Scan:
Seq1,Seq2,Tot Score,Tot Energy,Max Score,Max Energy,Strand,Len1,Len2,Positions
>>mmu-miR-541-5p	ENSMUST00000020702	127.00	-18.95	127.00	-18.95	340	25	1435	395
Complete
Read Sequence:ENSMUST00000020537 (1568 nt)
=-=-=-=-=-=-=-=-=-=-=-=-=-=-=-=-=-=-=-=-=-=-=-=-=-=-=-=-=-=-=-=
Performing Scan: mmu-miR-541-5p vs ENSMUST00000020537
=-=-=-=-=-=-=-=-=-=-=-=-=-=-=-=-=-=-=-=-=-=-=-=-=-=-=-=-=-=-=-=
Forward:	Score: 157.000000 Q:2 to 24 R:1137 to 1165 Align Len (26) (65.38%) (73.08%)
Query: 3' ucACACUGGUUGUA--GUC--UUAGGGAa 5'
| | :| |:||| ||| |||||||
Ref: 5' ctTCTCGCGAGCATTCCAGGAAATCCCTt 3'
Energy: -19.080000 kCal/Mol
Scores for this hit:
>mmu-miR-541-5p	ENSMUST00000020537	157.00	-19.08	2 24	1137 1165	26	65.38%	73.08%
Score for this Scan:
Seq1,Seq2,Tot Score,Tot Energy,Max Score,Max Energy,Strand,Len1,Len2,Positions
>>mmu-miR-541-5p	ENSMUST00000020537	157.00	-19.08	157.00	-19.08	341	25	1568	1137
Complete
Read Sequence:ENSMUST00000020403 (312 nt)
=-=-=-=-=-=-=-=-=-=-=-=-=-=-=-=-=-=-=-=-=-=-=-=-=-=-=-=-=-=-=-=
Performing Scan: mmu-miR-541-5p vs ENSMUST00000020403
=-=-=-=-=-=-=-=-=-=-=-=-=-=-=-=-=-=-=-=-=-=-=-=-=-=-=-=-=-=-=-=
Score for this Scan:
No Hits Found above Threshold
Complete
Read Sequence:ENSMUST00000020298 (423 nt)
=-=-=-=-=-=-=-=-=-=-=-=-=-=-=-=-=-=-=-=-=-=-=-=-=-=-=-=-=-=-=-=
Performing Scan: mmu-miR-541-5p vs ENSMUST00000020298
=-=-=-=-=-=-=-=-=-=-=-=-=-=-=-=-=-=-=-=-=-=-=-=-=-=-=-=-=-=-=-=
Score for this Scan:
No Hits Found above Threshold
Complete
Read Sequence:ENSMUST00000020234 (3604 nt)
=-=-=-=-=-=-=-=-=-=-=-=-=-=-=-=-=-=-=-=-=-=-=-=-=-=-=-=-=-=-=-=
Performing Scan: mmu-miR-541-5p vs ENSMUST00000020234
=-=-=-=-=-=-=-=-=-=-=-=-=-=-=-=-=-=-=-=-=-=-=-=-=-=-=-=-=-=-=-=
Forward:	Score: 153.000000 Q:2 to 21 R:2120 to 2142 Align Len (19) (68.42%) (78.95%)
Query: 3' ucacaCUGGUUGUAGUCUUAGGGAa 5'
|:||| : || |||||||
Ref: 5' catcgGGCCATTCTC--AATCCCTg 3'
Energy: -19.389999 kCal/Mol
Scores for this hit:
>mmu-miR-541-5p	ENSMUST00000020234	153.00	-19.39	2 21	2120 2142	19	68.42%	78.95%
Forward:	Score: 146.000000 Q:2 to 19 R:2882 to 2906 Align Len (17) (70.59%) (82.35%)
Query: 3' ucacacuGGUUGUAGUCUUAGGGAa 5'
||||| :||||:|||
Ref: 5' ctgtctcCCAACCAAGGAATTCCTc 3'
Energy: -19.610001 kCal/Mol
Scores for this hit:
>mmu-miR-541-5p	ENSMUST00000020234	146.00	-19.61	2 19	2882 2906	17	70.59%	82.35%
Forward:	Score: 132.000000 Q:2 to 19 R:205 to 228 Align Len (17) (70.59%) (88.24%)
Query: 3' ucacacuGGUUGUAGUCUUAGGGAa 5'
||||| | :|:|||:||
Ref: 5' cccatttCCAAC-TGGGGATCTCTg 3'
Energy: -18.969999 kCal/Mol
Scores for this hit:
>mmu-miR-541-5p	ENSMUST00000020234	132.00	-18.97	2 19	205 228	17	70.59%	88.24%
Score for this Scan:
Seq1,Seq2,Tot Score,Tot Energy,Max Score,Max Energy,Strand,Len1,Len2,Positions
>>mmu-miR-541-5p	ENSMUST00000020234	431.00	-57.97	153.00	-19.61	344	25	3604	2120 2882 205
Complete
Read Sequence:ENSMUST00000020118 (1189 nt)
=-=-=-=-=-=-=-=-=-=-=-=-=-=-=-=-=-=-=-=-=-=-=-=-=-=-=-=-=-=-=-=
Performing Scan: mmu-miR-541-5p vs ENSMUST00000020118
=-=-=-=-=-=-=-=-=-=-=-=-=-=-=-=-=-=-=-=-=-=-=-=-=-=-=-=-=-=-=-=
Score for this Scan:
No Hits Found above Threshold
Complete
Read Sequence:ENSMUST00000020107 (3024 nt)
=-=-=-=-=-=-=-=-=-=-=-=-=-=-=-=-=-=-=-=-=-=-=-=-=-=-=-=-=-=-=-=
Performing Scan: mmu-miR-541-5p vs ENSMUST00000020107
=-=-=-=-=-=-=-=-=-=-=-=-=-=-=-=-=-=-=-=-=-=-=-=-=-=-=-=-=-=-=-=
Score for this Scan:
No Hits Found above Threshold
Complete
Read Sequence:ENSMUST00000020085 (849 nt)
=-=-=-=-=-=-=-=-=-=-=-=-=-=-=-=-=-=-=-=-=-=-=-=-=-=-=-=-=-=-=-=
Performing Scan: mmu-miR-541-5p vs ENSMUST00000020085
=-=-=-=-=-=-=-=-=-=-=-=-=-=-=-=-=-=-=-=-=-=-=-=-=-=-=-=-=-=-=-=
Score for this Scan:
No Hits Found above Threshold
Complete
Read Sequence:ENSMUST00000074204 (984 nt)
=-=-=-=-=-=-=-=-=-=-=-=-=-=-=-=-=-=-=-=-=-=-=-=-=-=-=-=-=-=-=-=
Performing Scan: mmu-miR-541-5p vs ENSMUST00000074204
=-=-=-=-=-=-=-=-=-=-=-=-=-=-=-=-=-=-=-=-=-=-=-=-=-=-=-=-=-=-=-=
Score for this Scan:
No Hits Found above Threshold
Complete
Read Sequence:ENSMUST00000020040 (571 nt)
=-=-=-=-=-=-=-=-=-=-=-=-=-=-=-=-=-=-=-=-=-=-=-=-=-=-=-=-=-=-=-=
Performing Scan: mmu-miR-541-5p vs ENSMUST00000020040
=-=-=-=-=-=-=-=-=-=-=-=-=-=-=-=-=-=-=-=-=-=-=-=-=-=-=-=-=-=-=-=
Score for this Scan:
No Hits Found above Threshold
Complete
Read Sequence:ENSMUST00000019962 (2201 nt)
=-=-=-=-=-=-=-=-=-=-=-=-=-=-=-=-=-=-=-=-=-=-=-=-=-=-=-=-=-=-=-=
Performing Scan: mmu-miR-541-5p vs ENSMUST00000019962
=-=-=-=-=-=-=-=-=-=-=-=-=-=-=-=-=-=-=-=-=-=-=-=-=-=-=-=-=-=-=-=
Score for this Scan:
No Hits Found above Threshold
Complete
Read Sequence:ENSMUST00000111160 (3249 nt)
=-=-=-=-=-=-=-=-=-=-=-=-=-=-=-=-=-=-=-=-=-=-=-=-=-=-=-=-=-=-=-=
Performing Scan: mmu-miR-541-5p vs ENSMUST00000111160
=-=-=-=-=-=-=-=-=-=-=-=-=-=-=-=-=-=-=-=-=-=-=-=-=-=-=-=-=-=-=-=
Forward:	Score: 141.000000 Q:2 to 24 R:1153 to 1183 Align Len (28) (57.14%) (75.00%)
Query: 3' ucAC-ACUGGUUGUAG-----UCUUAGGGAa 5'
|| ||:::|: ||| ||||||:||
Ref: 5' tcTGTTGGTTAGAATCTGGCTAGAATCTCTg 3'
Energy: -18.120001 kCal/Mol
Scores for this hit:
>mmu-miR-541-5p	ENSMUST00000111160	141.00	-18.12	2 24	1153 1183	28	57.14%	75.00%
Forward:	Score: 130.000000 Q:3 to 23 R:691 to 716 Align Len (22) (68.18%) (86.36%)
Query: 3' ucaCACUGGUUG-UA-GUCUUAGGGaa 5'
|| ||::|| :| ||||:||||
Ref: 5' caaGT-ACTGACGGTGCAGAGTCCCct 3'
Energy: -25.049999 kCal/Mol
Scores for this hit:
>mmu-miR-541-5p	ENSMUST00000111160	130.00	-25.05	3 23	691 716	22	68.18%	86.36%
Forward:	Score: 122.000000 Q:2 to 20 R:2825 to 2850 Align Len (19) (68.42%) (84.21%)
Query: 3' ucacacUGGUUGUAGU-CUUAGGGAa 5'
::| |||||| |: |||||
Ref: 5' tgtactGTCTACATCACGGTTCCCTt 3'
Energy: -20.129999 kCal/Mol
Scores for this hit:
>mmu-miR-541-5p	ENSMUST00000111160	122.00	-20.13	2 20	2825 2850	19	68.42%	84.21%
Score for this Scan:
Seq1,Seq2,Tot Score,Tot Energy,Max Score,Max Energy,Strand,Len1,Len2,Positions
>>mmu-miR-541-5p	ENSMUST00000111160	393.00	-63.30	141.00	-25.05	351	25	3249	1153 691 2825
Complete
Read Sequence:ENSMUST00000108661 (1078 nt)
=-=-=-=-=-=-=-=-=-=-=-=-=-=-=-=-=-=-=-=-=-=-=-=-=-=-=-=-=-=-=-=
Performing Scan: mmu-miR-541-5p vs ENSMUST00000108661
=-=-=-=-=-=-=-=-=-=-=-=-=-=-=-=-=-=-=-=-=-=-=-=-=-=-=-=-=-=-=-=
Score for this Scan:
No Hits Found above Threshold
Complete
Read Sequence:ENSMUST00000106992 (3903 nt)
=-=-=-=-=-=-=-=-=-=-=-=-=-=-=-=-=-=-=-=-=-=-=-=-=-=-=-=-=-=-=-=
Performing Scan: mmu-miR-541-5p vs ENSMUST00000106992
=-=-=-=-=-=-=-=-=-=-=-=-=-=-=-=-=-=-=-=-=-=-=-=-=-=-=-=-=-=-=-=
Forward:	Score: 141.000000 Q:3 to 24 R:2909 to 2936 Align Len (24) (66.67%) (75.00%)
Query: 3' ucACACUG--GUUG-UAGUCUUAGGGaa 5'
|||||| ||:: | | ||||||
Ref: 5' ctTGTGACTTCAGTGAGGACAATCCCcc 3'
Energy: -20.120001 kCal/Mol
Scores for this hit:
>mmu-miR-541-5p	ENSMUST00000106992	141.00	-20.12	3 24	2909 2936	24	66.67%	75.00%
Forward:	Score: 127.000000 Q:2 to 23 R:3505 to 3527 Align Len (21) (71.43%) (80.95%)
Query: 3' ucaCACUGGUUGUAGUCUUAGGGAa 5'
|||:|||| ||| | |:|||
Ref: 5' gcaGTGGCCAAGATC--ACTTCCTt 3'
Energy: -24.920000 kCal/Mol
Scores for this hit:
>mmu-miR-541-5p	ENSMUST00000106992	127.00	-24.92	2 23	3505 3527	21	71.43%	80.95%
Forward:	Score: 121.000000 Q:2 to 23 R:2447 to 2472 Align Len (22) (59.09%) (68.18%)
Query: 3' ucaCACUG-GUUGUAGUCUUAGGGAa 5'
| ||| : :| ||| |||||
Ref: 5' aagGGGACATCTTAGGAGACTCCCTt 3'
Energy: -18.290001 kCal/Mol
Scores for this hit:
>mmu-miR-541-5p	ENSMUST00000106992	121.00	-18.29	2 23	2447 2472	22	59.09%	68.18%
Forward:	Score: 121.000000 Q:2 to 23 R:3293 to 3314 Align Len (21) (57.14%) (80.95%)
Query: 3' ucaCACUGGUUGUAGUCUUAGGGAa 5'
|| :|||:| :| ::|||||
Ref: 5' gagGTAGCCAGC--TA-GGTCCCTg 3'
Energy: -20.700001 kCal/Mol
Scores for this hit:
>mmu-miR-541-5p	ENSMUST00000106992	121.00	-20.70	2 23	3293 3314	21	57.14%	80.95%
Score for this Scan:
Seq1,Seq2,Tot Score,Tot Energy,Max Score,Max Energy,Strand,Len1,Len2,Positions
>>mmu-miR-541-5p	ENSMUST00000106992	510.00	-84.03	141.00	-24.92	353	25	3903	2909 3505 2447 3293
Complete
Read Sequence:ENSMUST00000018287 (2134 nt)
=-=-=-=-=-=-=-=-=-=-=-=-=-=-=-=-=-=-=-=-=-=-=-=-=-=-=-=-=-=-=-=
Performing Scan: mmu-miR-541-5p vs ENSMUST00000018287
=-=-=-=-=-=-=-=-=-=-=-=-=-=-=-=-=-=-=-=-=-=-=-=-=-=-=-=-=-=-=-=
Score for this Scan:
No Hits Found above Threshold
Complete
Read Sequence:ENSMUST00000018156 (360 nt)
=-=-=-=-=-=-=-=-=-=-=-=-=-=-=-=-=-=-=-=-=-=-=-=-=-=-=-=-=-=-=-=
Performing Scan: mmu-miR-541-5p vs ENSMUST00000018156
=-=-=-=-=-=-=-=-=-=-=-=-=-=-=-=-=-=-=-=-=-=-=-=-=-=-=-=-=-=-=-=
Score for this Scan:
No Hits Found above Threshold
Complete
Read Sequence:ENSMUST00000115355 (1471 nt)
=-=-=-=-=-=-=-=-=-=-=-=-=-=-=-=-=-=-=-=-=-=-=-=-=-=-=-=-=-=-=-=
Performing Scan: mmu-miR-541-5p vs ENSMUST00000115355
=-=-=-=-=-=-=-=-=-=-=-=-=-=-=-=-=-=-=-=-=-=-=-=-=-=-=-=-=-=-=-=
Score for this Scan:
No Hits Found above Threshold
Complete
Read Sequence:ENSMUST00000106454 (1495 nt)
=-=-=-=-=-=-=-=-=-=-=-=-=-=-=-=-=-=-=-=-=-=-=-=-=-=-=-=-=-=-=-=
Performing Scan: mmu-miR-541-5p vs ENSMUST00000106454
=-=-=-=-=-=-=-=-=-=-=-=-=-=-=-=-=-=-=-=-=-=-=-=-=-=-=-=-=-=-=-=
Forward:	Score: 160.000000 Q:2 to 23 R:989 to 1015 Align Len (23) (69.57%) (78.26%)
Query: 3' ucaCACUGGU-UG-UAGUCUUAGGGAa 5'
|| ||:| || : || |||||||
Ref: 5' ctgGTTACTATACTGGCAAAATCCCTt 3'
Energy: -18.290001 kCal/Mol
Scores for this hit:
>mmu-miR-541-5p	ENSMUST00000106454	160.00	-18.29	2 23	989 1015	23	69.57%	78.26%
Score for this Scan:
Seq1,Seq2,Tot Score,Tot Energy,Max Score,Max Energy,Strand,Len1,Len2,Positions
>>mmu-miR-541-5p	ENSMUST00000106454	160.00	-18.29	160.00	-18.29	357	25	1495	989
Complete
Read Sequence:ENSMUST00000114059 (1113 nt)
=-=-=-=-=-=-=-=-=-=-=-=-=-=-=-=-=-=-=-=-=-=-=-=-=-=-=-=-=-=-=-=
Performing Scan: mmu-miR-541-5p vs ENSMUST00000114059
=-=-=-=-=-=-=-=-=-=-=-=-=-=-=-=-=-=-=-=-=-=-=-=-=-=-=-=-=-=-=-=
Forward:	Score: 131.000000 Q:3 to 24 R:40 to 66 Align Len (24) (70.83%) (79.17%)
Query: 3' ucAC-ACUGGUUGUAGUC--UUAGGGaa 5'
|| | ||||| :|||| |:||||
Ref: 5' caTGATTACCAA-GTCAGCTAGTCCCag 3'
Energy: -19.360001 kCal/Mol
Scores for this hit:
>mmu-miR-541-5p	ENSMUST00000114059	131.00	-19.36	3 24	40 66	24	70.83%	79.17%
Score for this Scan:
Seq1,Seq2,Tot Score,Tot Energy,Max Score,Max Energy,Strand,Len1,Len2,Positions
>>mmu-miR-541-5p	ENSMUST00000114059	131.00	-19.36	131.00	-19.36	358	25	1113	40
Complete
Read Sequence:ENSMUST00000015620 (866 nt)
=-=-=-=-=-=-=-=-=-=-=-=-=-=-=-=-=-=-=-=-=-=-=-=-=-=-=-=-=-=-=-=
Performing Scan: mmu-miR-541-5p vs ENSMUST00000015620
=-=-=-=-=-=-=-=-=-=-=-=-=-=-=-=-=-=-=-=-=-=-=-=-=-=-=-=-=-=-=-=
Forward:	Score: 121.000000 Q:4 to 24 R:730 to 753 Align Len (20) (65.00%) (75.00%)
Query: 3' ucACACUGGUUGUAGUCUUAGGgaa 5'
|| |: ||: | |||||||
Ref: 5' agTGGGGGCAG-AAGAGAATCCagg 3'
Energy: -20.080000 kCal/Mol
Scores for this hit:
>mmu-miR-541-5p	ENSMUST00000015620	121.00	-20.08	4 24	730 753	20	65.00%	75.00%
Score for this Scan:
Seq1,Seq2,Tot Score,Tot Energy,Max Score,Max Energy,Strand,Len1,Len2,Positions
>>mmu-miR-541-5p	ENSMUST00000015620	121.00	-20.08	121.00	-20.08	359	25	866	730
Complete
Read Sequence:ENSMUST00000015435 (923 nt)
=-=-=-=-=-=-=-=-=-=-=-=-=-=-=-=-=-=-=-=-=-=-=-=-=-=-=-=-=-=-=-=
Performing Scan: mmu-miR-541-5p vs ENSMUST00000015435
=-=-=-=-=-=-=-=-=-=-=-=-=-=-=-=-=-=-=-=-=-=-=-=-=-=-=-=-=-=-=-=
Score for this Scan:
No Hits Found above Threshold
Complete
Read Sequence:ENSMUST00000077355 (3576 nt)
=-=-=-=-=-=-=-=-=-=-=-=-=-=-=-=-=-=-=-=-=-=-=-=-=-=-=-=-=-=-=-=
Performing Scan: mmu-miR-541-5p vs ENSMUST00000077355
=-=-=-=-=-=-=-=-=-=-=-=-=-=-=-=-=-=-=-=-=-=-=-=-=-=-=-=-=-=-=-=
Score for this Scan:
No Hits Found above Threshold
Complete
Read Sequence:ENSMUST00000118009 (1046 nt)
=-=-=-=-=-=-=-=-=-=-=-=-=-=-=-=-=-=-=-=-=-=-=-=-=-=-=-=-=-=-=-=
Performing Scan: mmu-miR-541-5p vs ENSMUST00000118009
=-=-=-=-=-=-=-=-=-=-=-=-=-=-=-=-=-=-=-=-=-=-=-=-=-=-=-=-=-=-=-=
Score for this Scan:
No Hits Found above Threshold
Complete
Read Sequence:ENSMUST00000072916 (230 nt)
=-=-=-=-=-=-=-=-=-=-=-=-=-=-=-=-=-=-=-=-=-=-=-=-=-=-=-=-=-=-=-=
Performing Scan: mmu-miR-541-5p vs ENSMUST00000072916
=-=-=-=-=-=-=-=-=-=-=-=-=-=-=-=-=-=-=-=-=-=-=-=-=-=-=-=-=-=-=-=
Score for this Scan:
No Hits Found above Threshold
Complete
Read Sequence:ENSMUST00000080316 (342 nt)
=-=-=-=-=-=-=-=-=-=-=-=-=-=-=-=-=-=-=-=-=-=-=-=-=-=-=-=-=-=-=-=
Performing Scan: mmu-miR-541-5p vs ENSMUST00000080316
=-=-=-=-=-=-=-=-=-=-=-=-=-=-=-=-=-=-=-=-=-=-=-=-=-=-=-=-=-=-=-=
Score for this Scan:
No Hits Found above Threshold
Complete
Read Sequence:ENSMUST00000056416 (2666 nt)
=-=-=-=-=-=-=-=-=-=-=-=-=-=-=-=-=-=-=-=-=-=-=-=-=-=-=-=-=-=-=-=
Performing Scan: mmu-miR-541-5p vs ENSMUST00000056416
=-=-=-=-=-=-=-=-=-=-=-=-=-=-=-=-=-=-=-=-=-=-=-=-=-=-=-=-=-=-=-=
Forward:	Score: 134.000000 Q:3 to 24 R:1440 to 1468 Align Len (25) (56.00%) (72.00%)
Query: 3' ucACACU----GGUUGUAGUCUUAGGGaa 5'
||||| |: ::|: |||||||
Ref: 5' ctTGTGATTTTCTTCTGTTTGAATCCCcc 3'
Energy: -19.570000 kCal/Mol
Scores for this hit:
>mmu-miR-541-5p	ENSMUST00000056416	134.00	-19.57	3 24	1440 1468	25	56.00%	72.00%
Score for this Scan:
Seq1,Seq2,Tot Score,Tot Energy,Max Score,Max Energy,Strand,Len1,Len2,Positions
>>mmu-miR-541-5p	ENSMUST00000056416	134.00	-19.57	134.00	-19.57	365	25	2666	1440
Complete
Read Sequence:ENSMUST00000077755 (1275 nt)
=-=-=-=-=-=-=-=-=-=-=-=-=-=-=-=-=-=-=-=-=-=-=-=-=-=-=-=-=-=-=-=
Performing Scan: mmu-miR-541-5p vs ENSMUST00000077755
=-=-=-=-=-=-=-=-=-=-=-=-=-=-=-=-=-=-=-=-=-=-=-=-=-=-=-=-=-=-=-=
Forward:	Score: 128.000000 Q:2 to 24 R:1141 to 1165 Align Len (23) (69.57%) (82.61%)
Query: 3' ucACAC-UGGUUGUAGUCUUAGGGAa 5'
|| | ||||:|: ||||| |:||
Ref: 5' ggTGAGAACCAGCG-CAGAAACTCTa 3'
Energy: -24.120001 kCal/Mol
Scores for this hit:
>mmu-miR-541-5p	ENSMUST00000077755	128.00	-24.12	2 24	1141 1165	23	69.57%	82.61%
Forward:	Score: 127.000000 Q:2 to 20 R:1111 to 1135 Align Len (18) (72.22%) (83.33%)
Query: 3' ucacacUGGUUGUAGUCUUAGGGAa 5'
:||||| ||||:|| ||
Ref: 5' taagatGCCAACTCCAGAGTCACTg 3'
Energy: -20.180000 kCal/Mol
Scores for this hit:
>mmu-miR-541-5p	ENSMUST00000077755	127.00	-20.18	2 20	1111 1135	18	72.22%	83.33%
Score for this Scan:
Seq1,Seq2,Tot Score,Tot Energy,Max Score,Max Energy,Strand,Len1,Len2,Positions
>>mmu-miR-541-5p	ENSMUST00000077755	255.00	-44.30	128.00	-24.12	366	25	1275	1141 1111
Complete
Read Sequence:ENSMUST00000007139 (370 nt)
=-=-=-=-=-=-=-=-=-=-=-=-=-=-=-=-=-=-=-=-=-=-=-=-=-=-=-=-=-=-=-=
Performing Scan: mmu-miR-541-5p vs ENSMUST00000007139
=-=-=-=-=-=-=-=-=-=-=-=-=-=-=-=-=-=-=-=-=-=-=-=-=-=-=-=-=-=-=-=
Score for this Scan:
No Hits Found above Threshold
Complete
Read Sequence:ENSMUST00000109249 (1699 nt)
=-=-=-=-=-=-=-=-=-=-=-=-=-=-=-=-=-=-=-=-=-=-=-=-=-=-=-=-=-=-=-=
Performing Scan: mmu-miR-541-5p vs ENSMUST00000109249
=-=-=-=-=-=-=-=-=-=-=-=-=-=-=-=-=-=-=-=-=-=-=-=-=-=-=-=-=-=-=-=
Forward:	Score: 169.000000 Q:2 to 24 R:620 to 648 Align Len (26) (69.23%) (80.77%)
Query: 3' ucACACUGGUUGUAGU--C--UUAGGGAa 5'
||||:|:|: |||| | |||||||
Ref: 5' gcTGTGGCTAGGATCAAGGATAATCCCTt 3'
Energy: -28.120001 kCal/Mol
Scores for this hit:
>mmu-miR-541-5p	ENSMUST00000109249	169.00	-28.12	2 24	620 648	26	69.23%	80.77%
Forward:	Score: 131.000000 Q:2 to 23 R:228 to 252 Align Len (22) (63.64%) (81.82%)
Query: 3' ucaCACUGGUUGUAG-UCUUAGGGAa 5'
||| |: ||| | :||:||:||
Ref: 5' tgcGTG-CTCACACCTGGAGTCTCTg 3'
Energy: -18.059999 kCal/Mol
Scores for this hit:
>mmu-miR-541-5p	ENSMUST00000109249	131.00	-18.06	2 23	228 252	22	63.64%	81.82%
Score for this Scan:
Seq1,Seq2,Tot Score,Tot Energy,Max Score,Max Energy,Strand,Len1,Len2,Positions
>>mmu-miR-541-5p	ENSMUST00000109249	300.00	-46.18	169.00	-28.12	368	25	1699	620 228
Complete
Read Sequence:ENSMUST00000006911 (899 nt)
=-=-=-=-=-=-=-=-=-=-=-=-=-=-=-=-=-=-=-=-=-=-=-=-=-=-=-=-=-=-=-=
Performing Scan: mmu-miR-541-5p vs ENSMUST00000006911
=-=-=-=-=-=-=-=-=-=-=-=-=-=-=-=-=-=-=-=-=-=-=-=-=-=-=-=-=-=-=-=
Score for this Scan:
No Hits Found above Threshold
Complete
Read Sequence:ENSMUST00000006828 (312 nt)
=-=-=-=-=-=-=-=-=-=-=-=-=-=-=-=-=-=-=-=-=-=-=-=-=-=-=-=-=-=-=-=
Performing Scan: mmu-miR-541-5p vs ENSMUST00000006828
=-=-=-=-=-=-=-=-=-=-=-=-=-=-=-=-=-=-=-=-=-=-=-=-=-=-=-=-=-=-=-=
Score for this Scan:
No Hits Found above Threshold
Complete
Read Sequence:ENSMUST00000006761 (3762 nt)
=-=-=-=-=-=-=-=-=-=-=-=-=-=-=-=-=-=-=-=-=-=-=-=-=-=-=-=-=-=-=-=
Performing Scan: mmu-miR-541-5p vs ENSMUST00000006761
=-=-=-=-=-=-=-=-=-=-=-=-=-=-=-=-=-=-=-=-=-=-=-=-=-=-=-=-=-=-=-=
Forward:	Score: 141.000000 Q:2 to 20 R:30 to 57 Align Len (21) (71.43%) (76.19%)
Query: 3' ucacacUGGUUGU--AGUC-UUAGGGAa 5'
||||||| || |||:|||
Ref: 5' accacaACCAACACGAAAGCAATTCCTc 3'
Energy: -18.510000 kCal/Mol
Scores for this hit:
>mmu-miR-541-5p	ENSMUST00000006761	141.00	-18.51	2 20	30 57	21	71.43%	76.19%
Forward:	Score: 139.000000 Q:2 to 12 R:2462 to 2486 Align Len (10) (90.00%) (100.00%)
Query: 3' ucacacugguuguaGUCUUAGGGAa 5'
||||||||:|
Ref: 5' taccatggtgctccCAGAATCCTTt 3'
Energy: -19.340000 kCal/Mol
Scores for this hit:
>mmu-miR-541-5p	ENSMUST00000006761	139.00	-19.34	2 12	2462 2486	10	90.00%	100.00%
Score for this Scan:
Seq1,Seq2,Tot Score,Tot Energy,Max Score,Max Energy,Strand,Len1,Len2,Positions
>>mmu-miR-541-5p	ENSMUST00000006761	280.00	-37.85	141.00	-19.34	371	25	3762	30 2462
Complete
Read Sequence:ENSMUST00000006760 (474 nt)
=-=-=-=-=-=-=-=-=-=-=-=-=-=-=-=-=-=-=-=-=-=-=-=-=-=-=-=-=-=-=-=
Performing Scan: mmu-miR-541-5p vs ENSMUST00000006760
=-=-=-=-=-=-=-=-=-=-=-=-=-=-=-=-=-=-=-=-=-=-=-=-=-=-=-=-=-=-=-=
Score for this Scan:
No Hits Found above Threshold
Complete
Read Sequence:ENSMUST00000084882 (474 nt)
=-=-=-=-=-=-=-=-=-=-=-=-=-=-=-=-=-=-=-=-=-=-=-=-=-=-=-=-=-=-=-=
Performing Scan: mmu-miR-541-5p vs ENSMUST00000084882
=-=-=-=-=-=-=-=-=-=-=-=-=-=-=-=-=-=-=-=-=-=-=-=-=-=-=-=-=-=-=-=
Forward:	Score: 129.000000 Q:2 to 23 R:251 to 278 Align Len (24) (66.67%) (75.00%)
Query: 3' ucaCACUGGUUG--UAGUCU-UAGGGAa 5'
|||||:: | || | | ||||||
Ref: 5' aagGTGACTGTCCTATGATATATCCCTt 3'
Energy: -19.250000 kCal/Mol
Scores for this hit:
>mmu-miR-541-5p	ENSMUST00000084882	129.00	-19.25	2 23	251 278	24	66.67%	75.00%
Score for this Scan:
Seq1,Seq2,Tot Score,Tot Energy,Max Score,Max Energy,Strand,Len1,Len2,Positions
>>mmu-miR-541-5p	ENSMUST00000084882	129.00	-19.25	129.00	-19.25	373	25	474	251
Complete
Read Sequence:ENSMUST00000006367 (529 nt)
=-=-=-=-=-=-=-=-=-=-=-=-=-=-=-=-=-=-=-=-=-=-=-=-=-=-=-=-=-=-=-=
Performing Scan: mmu-miR-541-5p vs ENSMUST00000006367
=-=-=-=-=-=-=-=-=-=-=-=-=-=-=-=-=-=-=-=-=-=-=-=-=-=-=-=-=-=-=-=
Forward:	Score: 146.000000 Q:2 to 19 R:119 to 143 Align Len (17) (64.71%) (88.24%)
Query: 3' ucacacuGGUUGUAGUCUUAGGGAa 5'
|:: |: ||||||||:|
Ref: 5' aacacccCTGCCGACAGAATCCTTc 3'
Energy: -18.260000 kCal/Mol
Scores for this hit:
>mmu-miR-541-5p	ENSMUST00000006367	146.00	-18.26	2 19	119 143	17	64.71%	88.24%
Score for this Scan:
Seq1,Seq2,Tot Score,Tot Energy,Max Score,Max Energy,Strand,Len1,Len2,Positions
>>mmu-miR-541-5p	ENSMUST00000006367	146.00	-18.26	146.00	-18.26	374	25	529	119
Complete
Read Sequence:ENSMUST00000006071 (1476 nt)
=-=-=-=-=-=-=-=-=-=-=-=-=-=-=-=-=-=-=-=-=-=-=-=-=-=-=-=-=-=-=-=
Performing Scan: mmu-miR-541-5p vs ENSMUST00000006071
=-=-=-=-=-=-=-=-=-=-=-=-=-=-=-=-=-=-=-=-=-=-=-=-=-=-=-=-=-=-=-=
Score for this Scan:
No Hits Found above Threshold
Complete
Read Sequence:ENSMUST00000005722 (4448 nt)
=-=-=-=-=-=-=-=-=-=-=-=-=-=-=-=-=-=-=-=-=-=-=-=-=-=-=-=-=-=-=-=
Performing Scan: mmu-miR-541-5p vs ENSMUST00000005722
=-=-=-=-=-=-=-=-=-=-=-=-=-=-=-=-=-=-=-=-=-=-=-=-=-=-=-=-=-=-=-=
Forward:	Score: 133.000000 Q:3 to 22 R:3471 to 3495 Align Len (19) (73.68%) (89.47%)
Query: 3' ucacACUGGUUGUAGUCUUAGGGaa 5'
| ||:||||| |||||::|
Ref: 5' aggtTAACTAACATGAGAATTTCag 3'
Energy: -19.820000 kCal/Mol
Scores for this hit:
>mmu-miR-541-5p	ENSMUST00000005722	133.00	-19.82	3 22	3471 3495	19	73.68%	89.47%
Score for this Scan:
Seq1,Seq2,Tot Score,Tot Energy,Max Score,Max Energy,Strand,Len1,Len2,Positions
>>mmu-miR-541-5p	ENSMUST00000005722	133.00	-19.82	133.00	-19.82	376	25	4448	3471
Complete
Read Sequence:ENSMUST00000005256 (1546 nt)
=-=-=-=-=-=-=-=-=-=-=-=-=-=-=-=-=-=-=-=-=-=-=-=-=-=-=-=-=-=-=-=
Performing Scan: mmu-miR-541-5p vs ENSMUST00000005256
=-=-=-=-=-=-=-=-=-=-=-=-=-=-=-=-=-=-=-=-=-=-=-=-=-=-=-=-=-=-=-=
Forward:	Score: 133.000000 Q:4 to 24 R:1412 to 1438 Align Len (22) (77.27%) (77.27%)
Query: 3' ucACAC-UGGUUGUAGU-CUUAGGgaa 5'
|||| | || |||| ||||||
Ref: 5' ctTGTGTAGAAAGATCAGGAATCCagg 3'
Energy: -18.600000 kCal/Mol
Scores for this hit:
>mmu-miR-541-5p	ENSMUST00000005256	133.00	-18.60	4 24	1412 1438	22	77.27%	77.27%
Score for this Scan:
Seq1,Seq2,Tot Score,Tot Energy,Max Score,Max Energy,Strand,Len1,Len2,Positions
>>mmu-miR-541-5p	ENSMUST00000005256	133.00	-18.60	133.00	-18.60	377	25	1546	1412
Complete
Read Sequence:ENSMUST00000065957 (330 nt)
=-=-=-=-=-=-=-=-=-=-=-=-=-=-=-=-=-=-=-=-=-=-=-=-=-=-=-=-=-=-=-=
Performing Scan: mmu-miR-541-5p vs ENSMUST00000065957
=-=-=-=-=-=-=-=-=-=-=-=-=-=-=-=-=-=-=-=-=-=-=-=-=-=-=-=-=-=-=-=
Forward:	Score: 136.000000 Q:2 to 19 R:12 to 35 Align Len (17) (64.71%) (82.35%)
Query: 3' ucacacuGGUUGUAGUCUUAGGGAa 5'
|::|| || :||||||
Ref: 5' caagcacCTGACCCCA-GATCCCTt 3'
Energy: -20.900000 kCal/Mol
Scores for this hit:
>mmu-miR-541-5p	ENSMUST00000065957	136.00	-20.90	2 19	12 35	17	64.71%	82.35%
Score for this Scan:
Seq1,Seq2,Tot Score,Tot Energy,Max Score,Max Energy,Strand,Len1,Len2,Positions
>>mmu-miR-541-5p	ENSMUST00000065957	136.00	-20.90	136.00	-20.90	378	25	330	12
Complete
Read Sequence:ENSMUST00000095767 (2446 nt)
=-=-=-=-=-=-=-=-=-=-=-=-=-=-=-=-=-=-=-=-=-=-=-=-=-=-=-=-=-=-=-=
Performing Scan: mmu-miR-541-5p vs ENSMUST00000095767
=-=-=-=-=-=-=-=-=-=-=-=-=-=-=-=-=-=-=-=-=-=-=-=-=-=-=-=-=-=-=-=
Forward:	Score: 123.000000 Q:2 to 21 R:1814 to 1839 Align Len (20) (70.00%) (80.00%)
Query: 3' ucacaCUGGUU-GUAGUCUUAGGGAa 5'
||| |: | |||| ||||:|
Ref: 5' gtgaaGACGAGCCCTCAGTATCCTTc 3'
Energy: -19.750000 kCal/Mol
Scores for this hit:
>mmu-miR-541-5p	ENSMUST00000095767	123.00	-19.75	2 21	1814 1839	20	70.00%	80.00%
Forward:	Score: 122.000000 Q:2 to 24 R:1869 to 1895 Align Len (24) (66.67%) (70.83%)
Query: 3' ucACACUGG--UUGUAGUCUUAGGGAa 5'
||| || ||||| | :|||||
Ref: 5' gtTGTTTCCGTAACATAACTGTCCCTt 3'
Energy: -19.540001 kCal/Mol
Scores for this hit:
>mmu-miR-541-5p	ENSMUST00000095767	122.00	-19.54	2 24	1869 1895	24	66.67%	70.83%
Score for this Scan:
Seq1,Seq2,Tot Score,Tot Energy,Max Score,Max Energy,Strand,Len1,Len2,Positions
>>mmu-miR-541-5p	ENSMUST00000095767	245.00	-39.29	123.00	-19.75	379	25	2446	1814 1869
Complete
Read Sequence:ENSMUST00000004094 (2734 nt)
=-=-=-=-=-=-=-=-=-=-=-=-=-=-=-=-=-=-=-=-=-=-=-=-=-=-=-=-=-=-=-=
Performing Scan: mmu-miR-541-5p vs ENSMUST00000004094
=-=-=-=-=-=-=-=-=-=-=-=-=-=-=-=-=-=-=-=-=-=-=-=-=-=-=-=-=-=-=-=
Score for this Scan:
No Hits Found above Threshold
Complete
Read Sequence:ENSMUST00000004076 (532 nt)
=-=-=-=-=-=-=-=-=-=-=-=-=-=-=-=-=-=-=-=-=-=-=-=-=-=-=-=-=-=-=-=
Performing Scan: mmu-miR-541-5p vs ENSMUST00000004076
=-=-=-=-=-=-=-=-=-=-=-=-=-=-=-=-=-=-=-=-=-=-=-=-=-=-=-=-=-=-=-=
Score for this Scan:
No Hits Found above Threshold
Complete
Read Sequence:ENSMUST00000004051 (4223 nt)
=-=-=-=-=-=-=-=-=-=-=-=-=-=-=-=-=-=-=-=-=-=-=-=-=-=-=-=-=-=-=-=
Performing Scan: mmu-miR-541-5p vs ENSMUST00000004051
=-=-=-=-=-=-=-=-=-=-=-=-=-=-=-=-=-=-=-=-=-=-=-=-=-=-=-=-=-=-=-=
Forward:	Score: 125.000000 Q:3 to 21 R:2944 to 2973 Align Len (23) (69.57%) (78.26%)
Query: 3' ucacaCUGGU-U--GUAGUC--UUAGGGaa 5'
||||| | |||:|| |:||||
Ref: 5' cagcaGACCATAGCCATTAGGAAGTCCCat 3'
Energy: -21.700001 kCal/Mol
Scores for this hit:
>mmu-miR-541-5p	ENSMUST00000004051	125.00	-21.70	3 21	2944 2973	23	69.57%	78.26%
Score for this Scan:
Seq1,Seq2,Tot Score,Tot Energy,Max Score,Max Energy,Strand,Len1,Len2,Positions
>>mmu-miR-541-5p	ENSMUST00000004051	125.00	-21.70	125.00	-21.70	382	25	4223	2944
Complete
Read Sequence:ENSMUST00000003521 (47 nt)
=-=-=-=-=-=-=-=-=-=-=-=-=-=-=-=-=-=-=-=-=-=-=-=-=-=-=-=-=-=-=-=
Performing Scan: mmu-miR-541-5p vs ENSMUST00000003521
=-=-=-=-=-=-=-=-=-=-=-=-=-=-=-=-=-=-=-=-=-=-=-=-=-=-=-=-=-=-=-=
Score for this Scan:
No Hits Found above Threshold
Complete
Read Sequence:ENSMUST00000003501 (3498 nt)
=-=-=-=-=-=-=-=-=-=-=-=-=-=-=-=-=-=-=-=-=-=-=-=-=-=-=-=-=-=-=-=
Performing Scan: mmu-miR-541-5p vs ENSMUST00000003501
=-=-=-=-=-=-=-=-=-=-=-=-=-=-=-=-=-=-=-=-=-=-=-=-=-=-=-=-=-=-=-=
Score for this Scan:
No Hits Found above Threshold
Complete
Read Sequence:ENSMUST00000036497 (1913 nt)
=-=-=-=-=-=-=-=-=-=-=-=-=-=-=-=-=-=-=-=-=-=-=-=-=-=-=-=-=-=-=-=
Performing Scan: mmu-miR-541-5p vs ENSMUST00000036497
=-=-=-=-=-=-=-=-=-=-=-=-=-=-=-=-=-=-=-=-=-=-=-=-=-=-=-=-=-=-=-=
Score for this Scan:
No Hits Found above Threshold
Complete
Read Sequence:ENSMUST00000002885 (1443 nt)
=-=-=-=-=-=-=-=-=-=-=-=-=-=-=-=-=-=-=-=-=-=-=-=-=-=-=-=-=-=-=-=
Performing Scan: mmu-miR-541-5p vs ENSMUST00000002885
=-=-=-=-=-=-=-=-=-=-=-=-=-=-=-=-=-=-=-=-=-=-=-=-=-=-=-=-=-=-=-=
Forward:	Score: 128.000000 Q:3 to 24 R:583 to 607 Align Len (22) (68.18%) (77.27%)
Query: 3' ucACACUGGUUGUA-GUCUUAGGGaa 5'
|| ||: || || |||:||||
Ref: 5' cgTGAGATGAA-ATGAAGAGTCCCgt 3'
Energy: -20.280001 kCal/Mol
Scores for this hit:
>mmu-miR-541-5p	ENSMUST00000002885	128.00	-20.28	3 24	583 607	22	68.18%	77.27%
Forward:	Score: 122.000000 Q:2 to 24 R:853 to 879 Align Len (24) (62.50%) (75.00%)
Query: 3' ucACACUGGUUGUAGUC--UUAGGGAa 5'
||||||| ::| || : |||||
Ref: 5' caTGTGACCTCTGTGAGCTGTTCCCTc 3'
Energy: -21.959999 kCal/Mol
Scores for this hit:
>mmu-miR-541-5p	ENSMUST00000002885	122.00	-21.96	2 24	853 879	24	62.50%	75.00%
Score for this Scan:
Seq1,Seq2,Tot Score,Tot Energy,Max Score,Max Energy,Strand,Len1,Len2,Positions
>>mmu-miR-541-5p	ENSMUST00000002885	250.00	-42.24	128.00	-21.96	386	25	1443	583 853
Complete
Read Sequence:ENSMUST00000002412 (3235 nt)
=-=-=-=-=-=-=-=-=-=-=-=-=-=-=-=-=-=-=-=-=-=-=-=-=-=-=-=-=-=-=-=
Performing Scan: mmu-miR-541-5p vs ENSMUST00000002412
=-=-=-=-=-=-=-=-=-=-=-=-=-=-=-=-=-=-=-=-=-=-=-=-=-=-=-=-=-=-=-=
Forward:	Score: 138.000000 Q:2 to 24 R:1886 to 1913 Align Len (25) (60.00%) (80.00%)
Query: 3' ucACACU---GGUUGUAGUCUUAGGGAa 5'
||||| |::::: ||| ||||||
Ref: 5' ggTGTGAACCCTGGTGCCAGCATCCCTg 3'
Energy: -25.540001 kCal/Mol
Scores for this hit:
>mmu-miR-541-5p	ENSMUST00000002412	138.00	-25.54	2 24	1886 1913	25	60.00%	80.00%
Forward:	Score: 135.000000 Q:2 to 20 R:1709 to 1733 Align Len (18) (61.11%) (88.89%)
Query: 3' ucacacUGGUUGUAGUCUUAGGGAa 5'
:|||: : |||::|||||
Ref: 5' tcccaaGCCAGGGACAGGGTCCCTc 3'
Energy: -24.240000 kCal/Mol
Scores for this hit:
>mmu-miR-541-5p	ENSMUST00000002412	135.00	-24.24	2 20	1709 1733	18	61.11%	88.89%
Forward:	Score: 120.000000 Q:3 to 24 R:383 to 413 Align Len (27) (59.26%) (74.07%)
Query: 3' ucAC-ACUGG-UUGUAG----UCUUAGGGaa 5'
|| ||:|| : |||| :|:|||||
Ref: 5' caTGATGGCCTGCCATCTCCTGGGATCCCcc 3'
Energy: -22.680000 kCal/Mol
Scores for this hit:
>mmu-miR-541-5p	ENSMUST00000002412	120.00	-22.68	3 24	383 413	27	59.26%	74.07%
Score for this Scan:
Seq1,Seq2,Tot Score,Tot Energy,Max Score,Max Energy,Strand,Len1,Len2,Positions
>>mmu-miR-541-5p	ENSMUST00000002412	393.00	-72.46	138.00	-25.54	387	25	3235	1886 1709 383
Complete
Read Sequence:ENSMUST00000170438 (7381 nt)
=-=-=-=-=-=-=-=-=-=-=-=-=-=-=-=-=-=-=-=-=-=-=-=-=-=-=-=-=-=-=-=
Performing Scan: mmu-miR-541-5p vs ENSMUST00000170438
=-=-=-=-=-=-=-=-=-=-=-=-=-=-=-=-=-=-=-=-=-=-=-=-=-=-=-=-=-=-=-=
Forward:	Score: 136.000000 Q:2 to 24 R:1283 to 1308 Align Len (24) (66.67%) (79.17%)
Query: 3' ucACACUGGUUGUAG--UCUUAGGGAa 5'
||||| :::| || ||| |||||
Ref: 5' taTGTGAATGGC-TCATAGACTCCCTg 3'
Energy: -20.250000 kCal/Mol
Scores for this hit:
>mmu-miR-541-5p	ENSMUST00000170438	136.00	-20.25	2 24	1283 1308	24	66.67%	79.17%
Forward:	Score: 132.000000 Q:2 to 23 R:3805 to 3833 Align Len (25) (64.00%) (76.00%)
Query: 3' ucaCACUGGU---UGU-AGUCUUAGGGAa 5'
||||:|| ||| || |:||:||
Ref: 5' acaGTGATCACACACATTCTCAGTCTCTc 3'
Energy: -20.490000 kCal/Mol
Scores for this hit:
>mmu-miR-541-5p	ENSMUST00000170438	132.00	-20.49	2 23	3805 3833	25	64.00%	76.00%
Score for this Scan:
Seq1,Seq2,Tot Score,Tot Energy,Max Score,Max Energy,Strand,Len1,Len2,Positions
>>mmu-miR-541-5p	ENSMUST00000170438	268.00	-40.74	136.00	-20.49	388	25	7381	1283 3805
Complete
Read Sequence:ENSMUST00000139965 (2586 nt)
=-=-=-=-=-=-=-=-=-=-=-=-=-=-=-=-=-=-=-=-=-=-=-=-=-=-=-=-=-=-=-=
Performing Scan: mmu-miR-541-5p vs ENSMUST00000139965
=-=-=-=-=-=-=-=-=-=-=-=-=-=-=-=-=-=-=-=-=-=-=-=-=-=-=-=-=-=-=-=
Forward:	Score: 147.000000 Q:2 to 23 R:309 to 334 Align Len (23) (65.22%) (82.61%)
Query: 3' ucaCACUGGUUGUAG--UCUUAGGGAa 5'
||| ::|| ||| :|:||||||
Ref: 5' aaaGTG-TTAAGATCTAGGGATCCCTt 3'
Energy: -22.940001 kCal/Mol
Scores for this hit:
>mmu-miR-541-5p	ENSMUST00000139965	147.00	-22.94	2 23	309 334	23	65.22%	82.61%
Forward:	Score: 122.000000 Q:3 to 24 R:248 to 273 Align Len (22) (77.27%) (81.82%)
Query: 3' ucACACUGGUUGU-AGUCUUAGGGaa 5'
|| ||||||| |||||||: |
Ref: 5' ccTGCCACCAACACTCAGAATTACgc 3'
Energy: -18.980000 kCal/Mol
Scores for this hit:
>mmu-miR-541-5p	ENSMUST00000139965	122.00	-18.98	3 24	248 273	22	77.27%	81.82%
Score for this Scan:
Seq1,Seq2,Tot Score,Tot Energy,Max Score,Max Energy,Strand,Len1,Len2,Positions
>>mmu-miR-541-5p	ENSMUST00000139965	269.00	-41.92	147.00	-22.94	389	25	2586	309 248
Complete
Read Sequence:ENSMUST00000001566 (1056 nt)
=-=-=-=-=-=-=-=-=-=-=-=-=-=-=-=-=-=-=-=-=-=-=-=-=-=-=-=-=-=-=-=
Performing Scan: mmu-miR-541-5p vs ENSMUST00000001566
=-=-=-=-=-=-=-=-=-=-=-=-=-=-=-=-=-=-=-=-=-=-=-=-=-=-=-=-=-=-=-=
Forward:	Score: 121.000000 Q:4 to 21 R:604 to 626 Align Len (17) (70.59%) (82.35%)
Query: 3' ucacaCUGGUUGUAGUCUUAGGgaa 5'
|:||| |:|||||||
Ref: 5' gtcagGGCCA--TTTAGAATCCacc 3'
Energy: -20.379999 kCal/Mol
Scores for this hit:
>mmu-miR-541-5p	ENSMUST00000001566	121.00	-20.38	4 21	604 626	17	70.59%	82.35%
Score for this Scan:
Seq1,Seq2,Tot Score,Tot Energy,Max Score,Max Energy,Strand,Len1,Len2,Positions
>>mmu-miR-541-5p	ENSMUST00000001566	121.00	-20.38	121.00	-20.38	390	25	1056	604
Complete
Read Sequence:ENSMUST00000001304 (208 nt)
=-=-=-=-=-=-=-=-=-=-=-=-=-=-=-=-=-=-=-=-=-=-=-=-=-=-=-=-=-=-=-=
Performing Scan: mmu-miR-541-5p vs ENSMUST00000001304
=-=-=-=-=-=-=-=-=-=-=-=-=-=-=-=-=-=-=-=-=-=-=-=-=-=-=-=-=-=-=-=
Score for this Scan:
No Hits Found above Threshold
Complete
Read Sequence:ENSMUST00000001204 (3378 nt)
=-=-=-=-=-=-=-=-=-=-=-=-=-=-=-=-=-=-=-=-=-=-=-=-=-=-=-=-=-=-=-=
Performing Scan: mmu-miR-541-5p vs ENSMUST00000001204
=-=-=-=-=-=-=-=-=-=-=-=-=-=-=-=-=-=-=-=-=-=-=-=-=-=-=-=-=-=-=-=
Forward:	Score: 154.000000 Q:2 to 23 R:1709 to 1733 Align Len (21) (66.67%) (80.95%)
Query: 3' ucaCACUGGUUGUAGUCUUAGGGAa 5'
| |:|:||| || :||||||
Ref: 5' ctcGGGGCTAACCTCTAGATCCCTg 3'
Energy: -20.980000 kCal/Mol
Scores for this hit:
>mmu-miR-541-5p	ENSMUST00000001204	154.00	-20.98	2 23	1709 1733	21	66.67%	80.95%
Forward:	Score: 122.000000 Q:2 to 21 R:1029 to 1052 Align Len (19) (63.16%) (89.47%)
Query: 3' ucacaCUGGUUGUAGUCUUAGGGAa 5'
||| :|| ||:||:|:|:|
Ref: 5' aaccaGACAGAC-TCGGAGTTCTTt 3'
Energy: -20.760000 kCal/Mol
Scores for this hit:
>mmu-miR-541-5p	ENSMUST00000001204	122.00	-20.76	2 21	1029 1052	19	63.16%	89.47%
Score for this Scan:
Seq1,Seq2,Tot Score,Tot Energy,Max Score,Max Energy,Strand,Len1,Len2,Positions
>>mmu-miR-541-5p	ENSMUST00000001204	276.00	-41.74	154.00	-20.98	392	25	3378	1709 1029
Complete
Read Sequence:ENSMUST00000001042 (760 nt)
=-=-=-=-=-=-=-=-=-=-=-=-=-=-=-=-=-=-=-=-=-=-=-=-=-=-=-=-=-=-=-=
Performing Scan: mmu-miR-541-5p vs ENSMUST00000001042
=-=-=-=-=-=-=-=-=-=-=-=-=-=-=-=-=-=-=-=-=-=-=-=-=-=-=-=-=-=-=-=
Forward:	Score: 129.000000 Q:2 to 24 R:700 to 723 Align Len (22) (68.18%) (81.82%)
Query: 3' ucACACUGGUUGUAGUCUUAGGGAa 5'
||||||| |::|| :| ||||
Ref: 5' agTGTGACC-ATGTCCTGAACCCTt 3'
Energy: -27.700001 kCal/Mol
Scores for this hit:
>mmu-miR-541-5p	ENSMUST00000001042	129.00	-27.70	2 24	700 723	22	68.18%	81.82%
Score for this Scan:
Seq1,Seq2,Tot Score,Tot Energy,Max Score,Max Energy,Strand,Len1,Len2,Positions
>>mmu-miR-541-5p	ENSMUST00000001042	129.00	-27.70	129.00	-27.70	393	25	760	700
Complete
Read Sequence:ENSMUST00000109514 (3263 nt)
=-=-=-=-=-=-=-=-=-=-=-=-=-=-=-=-=-=-=-=-=-=-=-=-=-=-=-=-=-=-=-=
Performing Scan: mmu-miR-541-5p vs ENSMUST00000109514
=-=-=-=-=-=-=-=-=-=-=-=-=-=-=-=-=-=-=-=-=-=-=-=-=-=-=-=-=-=-=-=
Score for this Scan:
No Hits Found above Threshold
Complete
Read Sequence:ENSMUST00000151982 (2067 nt)
=-=-=-=-=-=-=-=-=-=-=-=-=-=-=-=-=-=-=-=-=-=-=-=-=-=-=-=-=-=-=-=
Performing Scan: mmu-miR-541-5p vs ENSMUST00000151982
=-=-=-=-=-=-=-=-=-=-=-=-=-=-=-=-=-=-=-=-=-=-=-=-=-=-=-=-=-=-=-=
Forward:	Score: 127.000000 Q:3 to 22 R:517 to 544 Align Len (22) (63.64%) (81.82%)
Query: 3' ucacACUGGUUG-UAGUC--UUAGGGaa 5'
|||:|::| | ||| |:||||
Ref: 5' gccaTGATCGGCAAGCAGGCAGTCCCaa 3'
Energy: -23.430000 kCal/Mol
Scores for this hit:
>mmu-miR-541-5p	ENSMUST00000151982	127.00	-23.43	3 22	517 544	22	63.64%	81.82%
Forward:	Score: 126.000000 Q:3 to 24 R:1914 to 1939 Align Len (22) (68.18%) (81.82%)
Query: 3' ucACACUGGUUGUAG-UCUUAGGGaa 5'
||||:| :| :|| |||| |||
Ref: 5' aaTGTGGCAGAAGTCAAGAACCCCca 3'
Energy: -20.160000 kCal/Mol
Scores for this hit:
>mmu-miR-541-5p	ENSMUST00000151982	126.00	-20.16	3 24	1914 1939	22	68.18%	81.82%
Score for this Scan:
Seq1,Seq2,Tot Score,Tot Energy,Max Score,Max Energy,Strand,Len1,Len2,Positions
>>mmu-miR-541-5p	ENSMUST00000151982	253.00	-43.59	127.00	-23.43	395	25	2067	517 1914
Complete
Read Sequence:ENSMUST00000000572 (745 nt)
=-=-=-=-=-=-=-=-=-=-=-=-=-=-=-=-=-=-=-=-=-=-=-=-=-=-=-=-=-=-=-=
Performing Scan: mmu-miR-541-5p vs ENSMUST00000000572
=-=-=-=-=-=-=-=-=-=-=-=-=-=-=-=-=-=-=-=-=-=-=-=-=-=-=-=-=-=-=-=
Forward:	Score: 135.000000 Q:3 to 24 R:299 to 323 Align Len (21) (61.90%) (80.95%)
Query: 3' ucACACUGGUUGUAGUCUUAGGGaa 5'
| | |: || :||:|:|||||
Ref: 5' atTATAATGAAAGTCGGGATCCCat 3'
Energy: -18.879999 kCal/Mol
Scores for this hit:
>mmu-miR-541-5p	ENSMUST00000000572	135.00	-18.88	3 24	299 323	21	61.90%	80.95%
Score for this Scan:
Seq1,Seq2,Tot Score,Tot Energy,Max Score,Max Energy,Strand,Len1,Len2,Positions
>>mmu-miR-541-5p	ENSMUST00000000572	135.00	-18.88	135.00	-18.88	396	25	745	299
Complete
Read Sequence:ENSMUST00000000365 (124 nt)
=-=-=-=-=-=-=-=-=-=-=-=-=-=-=-=-=-=-=-=-=-=-=-=-=-=-=-=-=-=-=-=
Performing Scan: mmu-miR-541-5p vs ENSMUST00000000365
=-=-=-=-=-=-=-=-=-=-=-=-=-=-=-=-=-=-=-=-=-=-=-=-=-=-=-=-=-=-=-=
Score for this Scan:
No Hits Found above Threshold
Complete
Read Sequence:ENSMUST00000000080 (3110 nt)
=-=-=-=-=-=-=-=-=-=-=-=-=-=-=-=-=-=-=-=-=-=-=-=-=-=-=-=-=-=-=-=
Performing Scan: mmu-miR-541-5p vs ENSMUST00000000080
=-=-=-=-=-=-=-=-=-=-=-=-=-=-=-=-=-=-=-=-=-=-=-=-=-=-=-=-=-=-=-=
Score for this Scan:
No Hits Found above Threshold
Complete
Read Sequence:mmu-let-7b-5p MIMAT0000522(22 nt)
Read Sequence:ENSMUST00000179139 (3590 nt)
=-=-=-=-=-=-=-=-=-=-=-=-=-=-=-=-=-=-=-=-=-=-=-=-=-=-=-=-=-=-=-=
Performing Scan: mmu-let-7b-5p vs ENSMUST00000179139
=-=-=-=-=-=-=-=-=-=-=-=-=-=-=-=-=-=-=-=-=-=-=-=-=-=-=-=-=-=-=-=
Forward:	Score: 136.000000 Q:2 to 18 R:3568 to 3590 Align Len (17) (58.82%) (88.24%)
Query: 3' uugguGUGUUG-GAUGAUGGAGu 5'
:|: || :|:||||:||
Ref: 5' aaaatTATTACATTGCTACTTCa 3'
Energy: -18.610001 kCal/Mol
Scores for this hit:
>mmu-let-7b-5p	ENSMUST00000179139	136.00	-18.61	2 18	3568 3590	17	58.82%	88.24%
Forward:	Score: 128.000000 Q:2 to 21 R:3297 to 3319 Align Len (20) (60.00%) (85.00%)
Query: 3' uuGGUGUGUUGGAUGA-UGGAGu 5'
::|||:||: :|| |||||
Ref: 5' gtTTACATAATGAGCTAACCTCa 3'
Energy: -19.799999 kCal/Mol
Scores for this hit:
>mmu-let-7b-5p	ENSMUST00000179139	128.00	-19.80	2 21	3297 3319	20	60.00%	85.00%
Score for this Scan:
Seq1,Seq2,Tot Score,Tot Energy,Max Score,Max Energy,Strand,Len1,Len2,Positions
>>mmu-let-7b-5p	ENSMUST00000179139	264.00	-38.41	136.00	-19.80	399	22	3590	3568 3297
Complete
Read Sequence:ENSMUST00000178174 (4699 nt)
=-=-=-=-=-=-=-=-=-=-=-=-=-=-=-=-=-=-=-=-=-=-=-=-=-=-=-=-=-=-=-=
Performing Scan: mmu-let-7b-5p vs ENSMUST00000178174
=-=-=-=-=-=-=-=-=-=-=-=-=-=-=-=-=-=-=-=-=-=-=-=-=-=-=-=-=-=-=-=
Forward:	Score: 128.000000 Q:2 to 21 R:2349 to 2367 Align Len (19) (47.37%) (84.21%)
Query: 3' uuGGUGUGUUGGAUGAUGGAGu 5'
::||::::| ||:||||
Ref: 5' ttTTACGTGGC---CTGCCTCa 3'
Energy: -20.350000 kCal/Mol
Scores for this hit:
>mmu-let-7b-5p	ENSMUST00000178174	128.00	-20.35	2 21	2349 2367	19	47.37%	84.21%
Forward:	Score: 122.000000 Q:2 to 20 R:1149 to 1175 Align Len (23) (56.52%) (73.91%)
Query: 3' uugGUGUGUUGGAU-----GAUGGAGu 5'
||||||:: || ||:|||:
Ref: 5' aaaCACACAGTGTAGTTCTCTGCCTTt 3'
Energy: -20.830000 kCal/Mol
Scores for this hit:
>mmu-let-7b-5p	ENSMUST00000178174	122.00	-20.83	2 20	1149 1175	23	56.52%	73.91%
Forward:	Score: 120.000000 Q:4 to 21 R:3223 to 3244 Align Len (17) (70.59%) (88.24%)
Query: 3' uuGGUGUGUUGGAUGAUGGagu 5'
|||:|:| | ||:||||
Ref: 5' tgCCATATACCATATTACCaac 3'
Energy: -19.889999 kCal/Mol
Scores for this hit:
>mmu-let-7b-5p	ENSMUST00000178174	120.00	-19.89	4 21	3223 3244	17	70.59%	88.24%
Score for this Scan:
Seq1,Seq2,Tot Score,Tot Energy,Max Score,Max Energy,Strand,Len1,Len2,Positions
>>mmu-let-7b-5p	ENSMUST00000178174	370.00	-61.07	128.00	-20.83	400	22	4699	2349 1149 3223
Complete
Read Sequence:ENSMUST00000179869 (1608 nt)
=-=-=-=-=-=-=-=-=-=-=-=-=-=-=-=-=-=-=-=-=-=-=-=-=-=-=-=-=-=-=-=
Performing Scan: mmu-let-7b-5p vs ENSMUST00000179869
=-=-=-=-=-=-=-=-=-=-=-=-=-=-=-=-=-=-=-=-=-=-=-=-=-=-=-=-=-=-=-=
Score for this Scan:
No Hits Found above Threshold
Complete
Read Sequence:ENSMUST00000160436 (717 nt)
=-=-=-=-=-=-=-=-=-=-=-=-=-=-=-=-=-=-=-=-=-=-=-=-=-=-=-=-=-=-=-=
Performing Scan: mmu-let-7b-5p vs ENSMUST00000160436
=-=-=-=-=-=-=-=-=-=-=-=-=-=-=-=-=-=-=-=-=-=-=-=-=-=-=-=-=-=-=-=
Score for this Scan:
No Hits Found above Threshold
Complete
Read Sequence:ENSMUST00000164428 (212 nt)
=-=-=-=-=-=-=-=-=-=-=-=-=-=-=-=-=-=-=-=-=-=-=-=-=-=-=-=-=-=-=-=
Performing Scan: mmu-let-7b-5p vs ENSMUST00000164428
=-=-=-=-=-=-=-=-=-=-=-=-=-=-=-=-=-=-=-=-=-=-=-=-=-=-=-=-=-=-=-=
Forward:	Score: 122.000000 Q:2 to 20 R:25 to 47 Align Len (19) (57.89%) (78.95%)
Query: 3' uugGUGUGUUGG-AUGAUGGAGu 5'
| |: :||| | ||::|||
Ref: 5' tcaCCCGAGACCATTCTGTCTCt 3'
Energy: -18.730000 kCal/Mol
Scores for this hit:
>mmu-let-7b-5p	ENSMUST00000164428	122.00	-18.73	2 20	25 47	19	57.89%	78.95%
Score for this Scan:
Seq1,Seq2,Tot Score,Tot Energy,Max Score,Max Energy,Strand,Len1,Len2,Positions
>>mmu-let-7b-5p	ENSMUST00000164428	122.00	-18.73	122.00	-18.73	403	22	212	25
Complete
Read Sequence:ENSMUST00000147835 (334 nt)
=-=-=-=-=-=-=-=-=-=-=-=-=-=-=-=-=-=-=-=-=-=-=-=-=-=-=-=-=-=-=-=
Performing Scan: mmu-let-7b-5p vs ENSMUST00000147835
=-=-=-=-=-=-=-=-=-=-=-=-=-=-=-=-=-=-=-=-=-=-=-=-=-=-=-=-=-=-=-=
Score for this Scan:
No Hits Found above Threshold
Complete
Read Sequence:ENSMUST00000114050 (271 nt)
=-=-=-=-=-=-=-=-=-=-=-=-=-=-=-=-=-=-=-=-=-=-=-=-=-=-=-=-=-=-=-=
Performing Scan: mmu-let-7b-5p vs ENSMUST00000114050
=-=-=-=-=-=-=-=-=-=-=-=-=-=-=-=-=-=-=-=-=-=-=-=-=-=-=-=-=-=-=-=
Score for this Scan:
No Hits Found above Threshold
Complete
Read Sequence:ENSMUST00000106437 (1527 nt)
=-=-=-=-=-=-=-=-=-=-=-=-=-=-=-=-=-=-=-=-=-=-=-=-=-=-=-=-=-=-=-=
Performing Scan: mmu-let-7b-5p vs ENSMUST00000106437
=-=-=-=-=-=-=-=-=-=-=-=-=-=-=-=-=-=-=-=-=-=-=-=-=-=-=-=-=-=-=-=
Forward:	Score: 132.000000 Q:3 to 21 R:783 to 804 Align Len (18) (66.67%) (83.33%)
Query: 3' uuGGUGUGUUGGAUGAUGGAgu 5'
|| :| |:||| |||:||
Ref: 5' ccCCCTAGAGCCTTCTATCTga 3'
Energy: -19.040001 kCal/Mol
Scores for this hit:
>mmu-let-7b-5p	ENSMUST00000106437	132.00	-19.04	3 21	783 804	18	66.67%	83.33%
Score for this Scan:
Seq1,Seq2,Tot Score,Tot Energy,Max Score,Max Energy,Strand,Len1,Len2,Positions
>>mmu-let-7b-5p	ENSMUST00000106437	132.00	-19.04	132.00	-19.04	406	22	1527	783
Complete
Read Sequence:ENSMUST00000020002 (369 nt)
=-=-=-=-=-=-=-=-=-=-=-=-=-=-=-=-=-=-=-=-=-=-=-=-=-=-=-=-=-=-=-=
Performing Scan: mmu-let-7b-5p vs ENSMUST00000020002
=-=-=-=-=-=-=-=-=-=-=-=-=-=-=-=-=-=-=-=-=-=-=-=-=-=-=-=-=-=-=-=
Score for this Scan:
No Hits Found above Threshold
Complete
Read Sequence:ENSMUST00000067230 (2780 nt)
=-=-=-=-=-=-=-=-=-=-=-=-=-=-=-=-=-=-=-=-=-=-=-=-=-=-=-=-=-=-=-=
Performing Scan: mmu-let-7b-5p vs ENSMUST00000067230
=-=-=-=-=-=-=-=-=-=-=-=-=-=-=-=-=-=-=-=-=-=-=-=-=-=-=-=-=-=-=-=
Score for this Scan:
No Hits Found above Threshold
Complete
Read Sequence:ENSMUST00000100089 (882 nt)
=-=-=-=-=-=-=-=-=-=-=-=-=-=-=-=-=-=-=-=-=-=-=-=-=-=-=-=-=-=-=-=
Performing Scan: mmu-let-7b-5p vs ENSMUST00000100089
=-=-=-=-=-=-=-=-=-=-=-=-=-=-=-=-=-=-=-=-=-=-=-=-=-=-=-=-=-=-=-=
Score for this Scan:
No Hits Found above Threshold
Complete
Read Sequence:ENSMUST00000099337 (2320 nt)
=-=-=-=-=-=-=-=-=-=-=-=-=-=-=-=-=-=-=-=-=-=-=-=-=-=-=-=-=-=-=-=
Performing Scan: mmu-let-7b-5p vs ENSMUST00000099337
=-=-=-=-=-=-=-=-=-=-=-=-=-=-=-=-=-=-=-=-=-=-=-=-=-=-=-=-=-=-=-=
Forward:	Score: 149.000000 Q:2 to 20 R:1886 to 1911 Align Len (22) (63.64%) (77.27%)
Query: 3' uugGUGUGUU--GGAU--GAUGGAGu 5'
:|:|| | :||| |||||||
Ref: 5' ctgTATACTATTTCTAACCTACCTCa 3'
Energy: -20.330000 kCal/Mol
Scores for this hit:
>mmu-let-7b-5p	ENSMUST00000099337	149.00	-20.33	2 20	1886 1911	22	63.64%	77.27%
Forward:	Score: 127.000000 Q:2 to 21 R:1607 to 1630 Align Len (21) (66.67%) (80.95%)
Query: 3' uuGGUGUG-UUGGAUGAUGG-AGu 5'
|||: : || ||:||||| ||
Ref: 5' ccCCATTTAAAGCTGCTACCGTCt 3'
Energy: -20.180000 kCal/Mol
Scores for this hit:
>mmu-let-7b-5p	ENSMUST00000099337	127.00	-20.18	2 21	1607 1630	21	66.67%	80.95%
Score for this Scan:
Seq1,Seq2,Tot Score,Tot Energy,Max Score,Max Energy,Strand,Len1,Len2,Positions
>>mmu-let-7b-5p	ENSMUST00000099337	276.00	-40.51	149.00	-20.33	410	22	2320	1886 1607
Complete
Read Sequence:ENSMUST00000099172 (2759 nt)
=-=-=-=-=-=-=-=-=-=-=-=-=-=-=-=-=-=-=-=-=-=-=-=-=-=-=-=-=-=-=-=
Performing Scan: mmu-let-7b-5p vs ENSMUST00000099172
=-=-=-=-=-=-=-=-=-=-=-=-=-=-=-=-=-=-=-=-=-=-=-=-=-=-=-=-=-=-=-=
Forward:	Score: 128.000000 Q:2 to 21 R:552 to 573 Align Len (19) (63.16%) (73.68%)
Query: 3' uuGGUGUGUUGGAUGAUGGAGu 5'
| |||| :|: || ||||
Ref: 5' tgCGACACCGCTCTCTCCCTCa 3'
Energy: -18.700001 kCal/Mol
Scores for this hit:
>mmu-let-7b-5p	ENSMUST00000099172	128.00	-18.70	2 21	552 573	19	63.16%	73.68%
Forward:	Score: 125.000000 Q:2 to 19 R:244 to 266 Align Len (18) (61.11%) (83.33%)
Query: 3' uuggUGUGUUGGA-UGAUGGAGu 5'
:||:|::|| || ||||
Ref: 5' ttaaGCATAGTCTCCCTTCCTCg 3'
Energy: -18.299999 kCal/Mol
Scores for this hit:
>mmu-let-7b-5p	ENSMUST00000099172	125.00	-18.30	2 19	244 266	18	61.11%	83.33%
Score for this Scan:
Seq1,Seq2,Tot Score,Tot Energy,Max Score,Max Energy,Strand,Len1,Len2,Positions
>>mmu-let-7b-5p	ENSMUST00000099172	253.00	-37.00	128.00	-18.70	411	22	2759	552 244
Complete
Read Sequence:ENSMUST00000150350 (388 nt)
=-=-=-=-=-=-=-=-=-=-=-=-=-=-=-=-=-=-=-=-=-=-=-=-=-=-=-=-=-=-=-=
Performing Scan: mmu-let-7b-5p vs ENSMUST00000150350
=-=-=-=-=-=-=-=-=-=-=-=-=-=-=-=-=-=-=-=-=-=-=-=-=-=-=-=-=-=-=-=
Forward:	Score: 123.000000 Q:2 to 21 R:26 to 49 Align Len (21) (52.38%) (80.95%)
Query: 3' uuGGUGUGUUGGAU--GAUGGAGu 5'
|::| :::|||: || ||||
Ref: 5' gcCTGCCTGGCCTGCCCTTCCTCc 3'
Energy: -19.420000 kCal/Mol
Scores for this hit:
>mmu-let-7b-5p	ENSMUST00000150350	123.00	-19.42	2 21	26 49	21	52.38%	80.95%
Score for this Scan:
Seq1,Seq2,Tot Score,Tot Energy,Max Score,Max Energy,Strand,Len1,Len2,Positions
>>mmu-let-7b-5p	ENSMUST00000150350	123.00	-19.42	123.00	-19.42	412	22	388	26
Complete
Read Sequence:ENSMUST00000096259 (1214 nt)
=-=-=-=-=-=-=-=-=-=-=-=-=-=-=-=-=-=-=-=-=-=-=-=-=-=-=-=-=-=-=-=
Performing Scan: mmu-let-7b-5p vs ENSMUST00000096259
=-=-=-=-=-=-=-=-=-=-=-=-=-=-=-=-=-=-=-=-=-=-=-=-=-=-=-=-=-=-=-=
Score for this Scan:
No Hits Found above Threshold
Complete
Read Sequence:ENSMUST00000142510 (171 nt)
=-=-=-=-=-=-=-=-=-=-=-=-=-=-=-=-=-=-=-=-=-=-=-=-=-=-=-=-=-=-=-=
Performing Scan: mmu-let-7b-5p vs ENSMUST00000142510
=-=-=-=-=-=-=-=-=-=-=-=-=-=-=-=-=-=-=-=-=-=-=-=-=-=-=-=-=-=-=-=
Score for this Scan:
No Hits Found above Threshold
Complete
Read Sequence:ENSMUST00000094312 (1866 nt)
=-=-=-=-=-=-=-=-=-=-=-=-=-=-=-=-=-=-=-=-=-=-=-=-=-=-=-=-=-=-=-=
Performing Scan: mmu-let-7b-5p vs ENSMUST00000094312
=-=-=-=-=-=-=-=-=-=-=-=-=-=-=-=-=-=-=-=-=-=-=-=-=-=-=-=-=-=-=-=
Forward:	Score: 136.000000 Q:2 to 21 R:1565 to 1583 Align Len (19) (63.16%) (78.95%)
Query: 3' uuGGUGUGUUGGAUGAUGGAGu 5'
|::|| ||| ||:||||
Ref: 5' ggCTGCAGAAC---CTGCCTCt 3'
Energy: -19.040001 kCal/Mol
Scores for this hit:
>mmu-let-7b-5p	ENSMUST00000094312	136.00	-19.04	2 21	1565 1583	19	63.16%	78.95%
Forward:	Score: 125.000000 Q:2 to 21 R:1021 to 1042 Align Len (20) (70.00%) (75.00%)
Query: 3' uuGGU-GUGUUGGAUGAUGGAGu 5'
||| |:| ||| ||||| |
Ref: 5' tgCCATCGCCACC-CCTACCCCc 3'
Energy: -18.629999 kCal/Mol
Scores for this hit:
>mmu-let-7b-5p	ENSMUST00000094312	125.00	-18.63	2 21	1021 1042	20	70.00%	75.00%
Score for this Scan:
Seq1,Seq2,Tot Score,Tot Energy,Max Score,Max Energy,Strand,Len1,Len2,Positions
>>mmu-let-7b-5p	ENSMUST00000094312	261.00	-37.67	136.00	-19.04	415	22	1866	1565 1021
Complete
Read Sequence:ENSMUST00000037666 (2686 nt)
=-=-=-=-=-=-=-=-=-=-=-=-=-=-=-=-=-=-=-=-=-=-=-=-=-=-=-=-=-=-=-=
Performing Scan: mmu-let-7b-5p vs ENSMUST00000037666
=-=-=-=-=-=-=-=-=-=-=-=-=-=-=-=-=-=-=-=-=-=-=-=-=-=-=-=-=-=-=-=
Score for this Scan:
No Hits Found above Threshold
Complete
Read Sequence:ENSMUST00000182884 (3627 nt)
=-=-=-=-=-=-=-=-=-=-=-=-=-=-=-=-=-=-=-=-=-=-=-=-=-=-=-=-=-=-=-=
Performing Scan: mmu-let-7b-5p vs ENSMUST00000182884
=-=-=-=-=-=-=-=-=-=-=-=-=-=-=-=-=-=-=-=-=-=-=-=-=-=-=-=-=-=-=-=
Forward:	Score: 124.000000 Q:2 to 21 R:3541 to 3562 Align Len (19) (63.16%) (84.21%)
Query: 3' uuGGUGUGUUGGAUGAUGGAGu 5'
|:|:| |||:| |:||||
Ref: 5' aaCTATAGAACTTCGTGCCTCa 3'
Energy: -22.590000 kCal/Mol
Scores for this hit:
>mmu-let-7b-5p	ENSMUST00000182884	124.00	-22.59	2 21	3541 3562	19	63.16%	84.21%
Forward:	Score: 122.000000 Q:2 to 20 R:759 to 781 Align Len (19) (68.42%) (84.21%)
Query: 3' uugGUGUG-UUGGAUGAUGGAGu 5'
|||:| || ||:||| ||:
Ref: 5' gtaCACGCAAAACTGCTAGCTTg 3'
Energy: -20.180000 kCal/Mol
Scores for this hit:
>mmu-let-7b-5p	ENSMUST00000182884	122.00	-20.18	2 20	759 781	19	68.42%	84.21%
Score for this Scan:
Seq1,Seq2,Tot Score,Tot Energy,Max Score,Max Energy,Strand,Len1,Len2,Positions
>>mmu-let-7b-5p	ENSMUST00000182884	246.00	-42.77	124.00	-22.59	417	22	3627	3541 759
Complete
Read Sequence:ENSMUST00000111266 (1840 nt)
=-=-=-=-=-=-=-=-=-=-=-=-=-=-=-=-=-=-=-=-=-=-=-=-=-=-=-=-=-=-=-=
Performing Scan: mmu-let-7b-5p vs ENSMUST00000111266
=-=-=-=-=-=-=-=-=-=-=-=-=-=-=-=-=-=-=-=-=-=-=-=-=-=-=-=-=-=-=-=
Score for this Scan:
No Hits Found above Threshold
Complete
Read Sequence:ENSMUST00000110064 (3135 nt)
=-=-=-=-=-=-=-=-=-=-=-=-=-=-=-=-=-=-=-=-=-=-=-=-=-=-=-=-=-=-=-=
Performing Scan: mmu-let-7b-5p vs ENSMUST00000110064
=-=-=-=-=-=-=-=-=-=-=-=-=-=-=-=-=-=-=-=-=-=-=-=-=-=-=-=-=-=-=-=
Forward:	Score: 122.000000 Q:2 to 21 R:1544 to 1569 Align Len (23) (60.87%) (73.91%)
Query: 3' uuGGUGUGUUG--GAU--GAUGGAGu 5'
| |||:||| | | |||::||
Ref: 5' atCAACATAACAACAAGGCTATTTCa 3'
Energy: -19.450001 kCal/Mol
Scores for this hit:
>mmu-let-7b-5p	ENSMUST00000110064	122.00	-19.45	2 21	1544 1569	23	60.87%	73.91%
Score for this Scan:
Seq1,Seq2,Tot Score,Tot Energy,Max Score,Max Energy,Strand,Len1,Len2,Positions
>>mmu-let-7b-5p	ENSMUST00000110064	122.00	-19.45	122.00	-19.45	419	22	3135	1544
Complete
Read Sequence:ENSMUST00000087252 (2484 nt)
=-=-=-=-=-=-=-=-=-=-=-=-=-=-=-=-=-=-=-=-=-=-=-=-=-=-=-=-=-=-=-=
Performing Scan: mmu-let-7b-5p vs ENSMUST00000087252
=-=-=-=-=-=-=-=-=-=-=-=-=-=-=-=-=-=-=-=-=-=-=-=-=-=-=-=-=-=-=-=
Score for this Scan:
No Hits Found above Threshold
Complete
Read Sequence:ENSMUST00000147005 (3986 nt)
=-=-=-=-=-=-=-=-=-=-=-=-=-=-=-=-=-=-=-=-=-=-=-=-=-=-=-=-=-=-=-=
Performing Scan: mmu-let-7b-5p vs ENSMUST00000147005
=-=-=-=-=-=-=-=-=-=-=-=-=-=-=-=-=-=-=-=-=-=-=-=-=-=-=-=-=-=-=-=
Forward:	Score: 150.000000 Q:2 to 21 R:3519 to 3542 Align Len (21) (71.43%) (85.71%)
Query: 3' uuGGUGUGU-UG-GAUGAUGGAGu 5'
||| :|| :| |||||:||||
Ref: 5' aaCCAGGCAGGCGCTACTGCCTCa 3'
Energy: -30.000000 kCal/Mol
Scores for this hit:
>mmu-let-7b-5p	ENSMUST00000147005	150.00	-30.00	2 21	3519 3542	21	71.43%	85.71%
Forward:	Score: 135.000000 Q:2 to 18 R:1900 to 1920 Align Len (16) (68.75%) (81.25%)
Query: 3' uugguGUGUUGGAUGAUGGAGu 5'
| | :||| ||:||||
Ref: 5' ctcgcCCCTGCCT-CTGCCTCt 3'
Energy: -19.549999 kCal/Mol
Scores for this hit:
>mmu-let-7b-5p	ENSMUST00000147005	135.00	-19.55	2 18	1900 1920	16	68.75%	81.25%
Forward:	Score: 131.000000 Q:2 to 21 R:3579 to 3602 Align Len (21) (71.43%) (80.95%)
Query: 3' uuGGUGUGUU-GGAUGAU-GGAGu 5'
|| :| || |||:||| ||||
Ref: 5' tgCCTTAGAACCCTGCTAGCCTCa 3'
Energy: -23.450001 kCal/Mol
Scores for this hit:
>mmu-let-7b-5p	ENSMUST00000147005	131.00	-23.45	2 21	3579 3602	21	71.43%	80.95%
Forward:	Score: 127.000000 Q:3 to 21 R:2319 to 2342 Align Len (20) (65.00%) (80.00%)
Query: 3' uuGGUGUGUU--GGAUGAUGGAgu 5'
||||:| : ||| ||:|||
Ref: 5' caCCACGCCGCCCCTCCTGCCTgt 3'
Energy: -23.020000 kCal/Mol
Scores for this hit:
>mmu-let-7b-5p	ENSMUST00000147005	127.00	-23.02	3 21	2319 2342	20	65.00%	80.00%
Forward:	Score: 124.000000 Q:2 to 20 R:3686 to 3707 Align Len (19) (68.42%) (78.95%)
Query: 3' uugGUGU-GUUGGAUGAUGGAGu 5'
:||| | |:|| ||||||
Ref: 5' ggaTACACCTATCT-ATACCTCt 3'
Energy: -19.389999 kCal/Mol
Scores for this hit:
>mmu-let-7b-5p	ENSMUST00000147005	124.00	-19.39	2 20	3686 3707	19	68.42%	78.95%
Forward:	Score: 123.000000 Q:3 to 20 R:868 to 889 Align Len (17) (64.71%) (76.47%)
Query: 3' uugGUGUGUUGGAUGAUGGAgu 5'
| | ||:|| ||:|||
Ref: 5' gtgCCCCCAGCCACCTGCCTgg 3'
Energy: -18.920000 kCal/Mol
Scores for this hit:
>mmu-let-7b-5p	ENSMUST00000147005	123.00	-18.92	3 20	868 889	17	64.71%	76.47%
Forward:	Score: 120.000000 Q:2 to 21 R:685 to 707 Align Len (20) (65.00%) (70.00%)
Query: 3' uuGGUGUGUUGGAUGA-UGGAGu 5'
|| ||| | :|| |||||
Ref: 5' ctCCTCACTCCAGGCTGACCTCt 3'
Energy: -18.940001 kCal/Mol
Scores for this hit:
>mmu-let-7b-5p	ENSMUST00000147005	120.00	-18.94	2 21	685 707	20	65.00%	70.00%
Score for this Scan:
Seq1,Seq2,Tot Score,Tot Energy,Max Score,Max Energy,Strand,Len1,Len2,Positions
>>mmu-let-7b-5p	ENSMUST00000147005	910.00	-153.27	150.00	-30.00	421	22	3986	3519 1900 3579 2319 3686 868 685
Complete
Read Sequence:ENSMUST00000114292 (7672 nt)
=-=-=-=-=-=-=-=-=-=-=-=-=-=-=-=-=-=-=-=-=-=-=-=-=-=-=-=-=-=-=-=
Performing Scan: mmu-let-7b-5p vs ENSMUST00000114292
=-=-=-=-=-=-=-=-=-=-=-=-=-=-=-=-=-=-=-=-=-=-=-=-=-=-=-=-=-=-=-=
Forward:	Score: 158.000000 Q:2 to 21 R:4810 to 4833 Align Len (21) (66.67%) (85.71%)
Query: 3' uuGGUG-UGUU-GGAUGAUGGAGu 5'
::|| |:|| :|| |||||||
Ref: 5' acTTACAATAATTCTTCTACCTCt 3'
Energy: -18.040001 kCal/Mol
Scores for this hit:
>mmu-let-7b-5p	ENSMUST00000114292	158.00	-18.04	2 21	4810 4833	21	66.67%	85.71%
Forward:	Score: 131.000000 Q:3 to 21 R:1513 to 1535 Align Len (19) (68.42%) (84.21%)
Query: 3' uuGGUGUG-UUGGAUGAUGGAgu 5'
| |:|| ||:|| |||:||
Ref: 5' gcCAATACAAATCTTCTATCTat 3'
Energy: -18.420000 kCal/Mol
Scores for this hit:
>mmu-let-7b-5p	ENSMUST00000114292	131.00	-18.42	3 21	1513 1535	19	68.42%	84.21%
Forward:	Score: 127.000000 Q:2 to 21 R:82 to 104 Align Len (20) (60.00%) (80.00%)
Query: 3' uuGGU-GUGUUGGAUGAUGGAGu 5'
||| | : :|||||||:|:
Ref: 5' aaCCATCTTCTTCTACTACTTTt 3'
Energy: -20.000000 kCal/Mol
Scores for this hit:
>mmu-let-7b-5p	ENSMUST00000114292	127.00	-20.00	2 21	82 104	20	60.00%	80.00%
Score for this Scan:
Seq1,Seq2,Tot Score,Tot Energy,Max Score,Max Energy,Strand,Len1,Len2,Positions
>>mmu-let-7b-5p	ENSMUST00000114292	416.00	-56.46	158.00	-20.00	422	22	7672	4810 1513 82
Complete
Read Sequence:ENSMUST00000077225 (2089 nt)
=-=-=-=-=-=-=-=-=-=-=-=-=-=-=-=-=-=-=-=-=-=-=-=-=-=-=-=-=-=-=-=
Performing Scan: mmu-let-7b-5p vs ENSMUST00000077225
=-=-=-=-=-=-=-=-=-=-=-=-=-=-=-=-=-=-=-=-=-=-=-=-=-=-=-=-=-=-=-=
Score for this Scan:
No Hits Found above Threshold
Complete
Read Sequence:ENSMUST00000043794 (249 nt)
=-=-=-=-=-=-=-=-=-=-=-=-=-=-=-=-=-=-=-=-=-=-=-=-=-=-=-=-=-=-=-=
Performing Scan: mmu-let-7b-5p vs ENSMUST00000043794
=-=-=-=-=-=-=-=-=-=-=-=-=-=-=-=-=-=-=-=-=-=-=-=-=-=-=-=-=-=-=-=
Forward:	Score: 131.000000 Q:2 to 17 R:119 to 141 Align Len (16) (68.75%) (93.75%)
Query: 3' uuggugUGUUGGA-UGAUGGAGu 5'
|:|||:| |||:|||:
Ref: 5' ttcgggATAACTTCACTGCCTTa 3'
Energy: -20.889999 kCal/Mol
Scores for this hit:
>mmu-let-7b-5p	ENSMUST00000043794	131.00	-20.89	2 17	119 141	16	68.75%	93.75%
Score for this Scan:
Seq1,Seq2,Tot Score,Tot Energy,Max Score,Max Energy,Strand,Len1,Len2,Positions
>>mmu-let-7b-5p	ENSMUST00000043794	131.00	-20.89	131.00	-20.89	424	22	249	119
Complete
Read Sequence:ENSMUST00000048209 (486 nt)
=-=-=-=-=-=-=-=-=-=-=-=-=-=-=-=-=-=-=-=-=-=-=-=-=-=-=-=-=-=-=-=
Performing Scan: mmu-let-7b-5p vs ENSMUST00000048209
=-=-=-=-=-=-=-=-=-=-=-=-=-=-=-=-=-=-=-=-=-=-=-=-=-=-=-=-=-=-=-=
Score for this Scan:
No Hits Found above Threshold
Complete
Read Sequence:ENSMUST00000058030 (1575 nt)
=-=-=-=-=-=-=-=-=-=-=-=-=-=-=-=-=-=-=-=-=-=-=-=-=-=-=-=-=-=-=-=
Performing Scan: mmu-let-7b-5p vs ENSMUST00000058030
=-=-=-=-=-=-=-=-=-=-=-=-=-=-=-=-=-=-=-=-=-=-=-=-=-=-=-=-=-=-=-=
Score for this Scan:
No Hits Found above Threshold
Complete
Read Sequence:ENSMUST00000072697 (574 nt)
=-=-=-=-=-=-=-=-=-=-=-=-=-=-=-=-=-=-=-=-=-=-=-=-=-=-=-=-=-=-=-=
Performing Scan: mmu-let-7b-5p vs ENSMUST00000072697
=-=-=-=-=-=-=-=-=-=-=-=-=-=-=-=-=-=-=-=-=-=-=-=-=-=-=-=-=-=-=-=
Forward:	Score: 127.000000 Q:2 to 21 R:44 to 66 Align Len (20) (55.00%) (85.00%)
Query: 3' uuGGUGUGUUG-GAUGAUGGAGu 5'
||| :|| : :|:||:|:||
Ref: 5' ctCCAAGCACTGTTGCTGCTTCa 3'
Energy: -20.090000 kCal/Mol
Scores for this hit:
>mmu-let-7b-5p	ENSMUST00000072697	127.00	-20.09	2 21	44 66	20	55.00%	85.00%
Score for this Scan:
Seq1,Seq2,Tot Score,Tot Energy,Max Score,Max Energy,Strand,Len1,Len2,Positions
>>mmu-let-7b-5p	ENSMUST00000072697	127.00	-20.09	127.00	-20.09	427	22	574	44
Complete
Read Sequence:ENSMUST00000071135 (624 nt)
=-=-=-=-=-=-=-=-=-=-=-=-=-=-=-=-=-=-=-=-=-=-=-=-=-=-=-=-=-=-=-=
Performing Scan: mmu-let-7b-5p vs ENSMUST00000071135
=-=-=-=-=-=-=-=-=-=-=-=-=-=-=-=-=-=-=-=-=-=-=-=-=-=-=-=-=-=-=-=
Forward:	Score: 129.000000 Q:2 to 21 R:61 to 82 Align Len (20) (65.00%) (85.00%)
Query: 3' uuGGUGUGUUGGAU-GAUGGAGu 5'
|| ::| ||||| :|:||||
Ref: 5' acCCCTGC-ACCTAGTTGCCTCa 3'
Energy: -22.900000 kCal/Mol
Scores for this hit:
>mmu-let-7b-5p	ENSMUST00000071135	129.00	-22.90	2 21	61 82	20	65.00%	85.00%
Forward:	Score: 120.000000 Q:2 to 21 R:309 to 328 Align Len (19) (68.42%) (73.68%)
Query: 3' uuGGUGUGUUGGAUGAUGGAGu 5'
|||: | ||| | |||||
Ref: 5' aaCCATTC-TCCT-CCACCTCt 3'
Energy: -18.030001 kCal/Mol
Scores for this hit:
>mmu-let-7b-5p	ENSMUST00000071135	120.00	-18.03	2 21	309 328	19	68.42%	73.68%
Score for this Scan:
Seq1,Seq2,Tot Score,Tot Energy,Max Score,Max Energy,Strand,Len1,Len2,Positions
>>mmu-let-7b-5p	ENSMUST00000071135	249.00	-40.93	129.00	-22.90	428	22	624	61 309
Complete
Read Sequence:ENSMUST00000071134 (333 nt)
=-=-=-=-=-=-=-=-=-=-=-=-=-=-=-=-=-=-=-=-=-=-=-=-=-=-=-=-=-=-=-=
Performing Scan: mmu-let-7b-5p vs ENSMUST00000071134
=-=-=-=-=-=-=-=-=-=-=-=-=-=-=-=-=-=-=-=-=-=-=-=-=-=-=-=-=-=-=-=
Score for this Scan:
No Hits Found above Threshold
Complete
Read Sequence:ENSMUST00000088172 (2258 nt)
=-=-=-=-=-=-=-=-=-=-=-=-=-=-=-=-=-=-=-=-=-=-=-=-=-=-=-=-=-=-=-=
Performing Scan: mmu-let-7b-5p vs ENSMUST00000088172
=-=-=-=-=-=-=-=-=-=-=-=-=-=-=-=-=-=-=-=-=-=-=-=-=-=-=-=-=-=-=-=
Forward:	Score: 138.000000 Q:2 to 19 R:1232 to 1253 Align Len (17) (64.71%) (76.47%)
Query: 3' uuggUGUGUUGGAUGAUGGAGu 5'
|||| | :||:||||
Ref: 5' aataACACCAAAAGCTGCCTCt 3'
Energy: -18.459999 kCal/Mol
Scores for this hit:
>mmu-let-7b-5p	ENSMUST00000088172	138.00	-18.46	2 19	1232 1253	17	64.71%	76.47%
Forward:	Score: 130.000000 Q:2 to 21 R:78 to 98 Align Len (19) (68.42%) (78.95%)
Query: 3' uuGGUGUGUUGGAUGAUGGAGu 5'
||| || || | ||:|:||
Ref: 5' gtCCAAAC-ACATCCTGCTTCc 3'
Energy: -19.340000 kCal/Mol
Scores for this hit:
>mmu-let-7b-5p	ENSMUST00000088172	130.00	-19.34	2 21	78 98	19	68.42%	78.95%
Score for this Scan:
Seq1,Seq2,Tot Score,Tot Energy,Max Score,Max Energy,Strand,Len1,Len2,Positions
>>mmu-let-7b-5p	ENSMUST00000088172	268.00	-37.80	138.00	-19.34	430	22	2258	1232 78
Complete
Read Sequence:ENSMUST00000021009 (2728 nt)
=-=-=-=-=-=-=-=-=-=-=-=-=-=-=-=-=-=-=-=-=-=-=-=-=-=-=-=-=-=-=-=
Performing Scan: mmu-let-7b-5p vs ENSMUST00000021009
=-=-=-=-=-=-=-=-=-=-=-=-=-=-=-=-=-=-=-=-=-=-=-=-=-=-=-=-=-=-=-=
Forward:	Score: 132.000000 Q:3 to 18 R:902 to 925 Align Len (17) (76.47%) (88.24%)
Query: 3' uugguGUGUUGGAU--GAUGGAgu 5'
|||||:||| :|||||
Ref: 5' gttacCACAATCTAGCTTACCTag 3'
Energy: -19.450001 kCal/Mol
Scores for this hit:
>mmu-let-7b-5p	ENSMUST00000021009	132.00	-19.45	3 18	902 925	17	76.47%	88.24%
Score for this Scan:
Seq1,Seq2,Tot Score,Tot Energy,Max Score,Max Energy,Strand,Len1,Len2,Positions
>>mmu-let-7b-5p	ENSMUST00000021009	132.00	-19.45	132.00	-19.45	431	22	2728	902
Complete
Read Sequence:ENSMUST00000099145 (1460 nt)
=-=-=-=-=-=-=-=-=-=-=-=-=-=-=-=-=-=-=-=-=-=-=-=-=-=-=-=-=-=-=-=
Performing Scan: mmu-let-7b-5p vs ENSMUST00000099145
=-=-=-=-=-=-=-=-=-=-=-=-=-=-=-=-=-=-=-=-=-=-=-=-=-=-=-=-=-=-=-=
Forward:	Score: 148.000000 Q:2 to 21 R:1403 to 1424 Align Len (19) (57.89%) (73.68%)
Query: 3' uuGGUGUGUUGGAUGAUGGAGu 5'
|| ::| |: |||||||
Ref: 5' gtCCCTGCCCCTCCCTACCTCa 3'
Energy: -20.700001 kCal/Mol
Scores for this hit:
>mmu-let-7b-5p	ENSMUST00000099145	148.00	-20.70	2 21	1403 1424	19	57.89%	73.68%
Score for this Scan:
Seq1,Seq2,Tot Score,Tot Energy,Max Score,Max Energy,Strand,Len1,Len2,Positions
>>mmu-let-7b-5p	ENSMUST00000099145	148.00	-20.70	148.00	-20.70	432	22	1460	1403
Complete
Read Sequence:ENSMUST00000020804 (1306 nt)
=-=-=-=-=-=-=-=-=-=-=-=-=-=-=-=-=-=-=-=-=-=-=-=-=-=-=-=-=-=-=-=
Performing Scan: mmu-let-7b-5p vs ENSMUST00000020804
=-=-=-=-=-=-=-=-=-=-=-=-=-=-=-=-=-=-=-=-=-=-=-=-=-=-=-=-=-=-=-=
Forward:	Score: 130.000000 Q:2 to 20 R:1052 to 1074 Align Len (19) (63.16%) (84.21%)
Query: 3' uugGUGUGUUGGA-UGAUGGAGu 5'
:|||| ||:| ||:|||:
Ref: 5' ttaTACACCACTTCTCTGCCTTc 3'
Energy: -19.059999 kCal/Mol
Scores for this hit:
>mmu-let-7b-5p	ENSMUST00000020804	130.00	-19.06	2 20	1052 1074	19	63.16%	84.21%
Score for this Scan:
Seq1,Seq2,Tot Score,Tot Energy,Max Score,Max Energy,Strand,Len1,Len2,Positions
>>mmu-let-7b-5p	ENSMUST00000020804	130.00	-19.06	130.00	-19.06	433	22	1306	1052
Complete
Read Sequence:ENSMUST00000020400 (796 nt)
=-=-=-=-=-=-=-=-=-=-=-=-=-=-=-=-=-=-=-=-=-=-=-=-=-=-=-=-=-=-=-=
Performing Scan: mmu-let-7b-5p vs ENSMUST00000020400
=-=-=-=-=-=-=-=-=-=-=-=-=-=-=-=-=-=-=-=-=-=-=-=-=-=-=-=-=-=-=-=
Score for this Scan:
No Hits Found above Threshold
Complete
Read Sequence:ENSMUST00000111288 (1235 nt)
=-=-=-=-=-=-=-=-=-=-=-=-=-=-=-=-=-=-=-=-=-=-=-=-=-=-=-=-=-=-=-=
Performing Scan: mmu-let-7b-5p vs ENSMUST00000111288
=-=-=-=-=-=-=-=-=-=-=-=-=-=-=-=-=-=-=-=-=-=-=-=-=-=-=-=-=-=-=-=
Forward:	Score: 125.000000 Q:2 to 21 R:906 to 927 Align Len (20) (65.00%) (80.00%)
Query: 3' uuGGUGUGUUGGAU-GAUGGAGu 5'
:| ||| |||| ||:|:||
Ref: 5' taTCTCAC-CCCTATCTGCTTCt 3'
Energy: -19.350000 kCal/Mol
Scores for this hit:
>mmu-let-7b-5p	ENSMUST00000111288	125.00	-19.35	2 21	906 927	20	65.00%	80.00%
Score for this Scan:
Seq1,Seq2,Tot Score,Tot Energy,Max Score,Max Energy,Strand,Len1,Len2,Positions
>>mmu-let-7b-5p	ENSMUST00000111288	125.00	-19.35	125.00	-19.35	435	22	1235	906
Complete
Read Sequence:ENSMUST00000156177 (2642 nt)
=-=-=-=-=-=-=-=-=-=-=-=-=-=-=-=-=-=-=-=-=-=-=-=-=-=-=-=-=-=-=-=
Performing Scan: mmu-let-7b-5p vs ENSMUST00000156177
=-=-=-=-=-=-=-=-=-=-=-=-=-=-=-=-=-=-=-=-=-=-=-=-=-=-=-=-=-=-=-=
Score for this Scan:
No Hits Found above Threshold
Complete
Read Sequence:ENSMUST00000075052 (9532 nt)
=-=-=-=-=-=-=-=-=-=-=-=-=-=-=-=-=-=-=-=-=-=-=-=-=-=-=-=-=-=-=-=
Performing Scan: mmu-let-7b-5p vs ENSMUST00000075052
=-=-=-=-=-=-=-=-=-=-=-=-=-=-=-=-=-=-=-=-=-=-=-=-=-=-=-=-=-=-=-=
Forward:	Score: 152.000000 Q:2 to 21 R:6582 to 6603 Align Len (19) (73.68%) (78.95%)
Query: 3' uuGGUGUGUUGGAUGAUGGAGu 5'
||| | || ||||||:||
Ref: 5' gaCCAAAACACATACTACTTCg 3'
Energy: -22.360001 kCal/Mol
Scores for this hit:
>mmu-let-7b-5p	ENSMUST00000075052	152.00	-22.36	2 21	6582 6603	19	73.68%	78.95%
Forward:	Score: 146.000000 Q:2 to 20 R:9080 to 9103 Align Len (20) (65.00%) (85.00%)
Query: 3' uugGUGUGUUGGA--UGAUGGAGu 5'
|||| |:::| |||||||:
Ref: 5' ttgCACAGAGTTTAAACTACCTTg 3'
Energy: -19.719999 kCal/Mol
Scores for this hit:
>mmu-let-7b-5p	ENSMUST00000075052	146.00	-19.72	2 20	9080 9103	20	65.00%	85.00%
Forward:	Score: 122.000000 Q:4 to 21 R:7386 to 7412 Align Len (22) (68.18%) (77.27%)
Query: 3' uuGGUGUGU-UGGAU----GAUGGagu 5'
|||:||| ||:|| |||||
Ref: 5' ctCCATACAGACTTAATTTCTACCcta 3'
Energy: -20.370001 kCal/Mol
Scores for this hit:
>mmu-let-7b-5p	ENSMUST00000075052	122.00	-20.37	4 21	7386 7412	22	68.18%	77.27%
Forward:	Score: 120.000000 Q:3 to 21 R:1859 to 1881 Align Len (19) (68.42%) (89.47%)
Query: 3' uuGGUGUGUUGGAUGAU-GGAgu 5'
:|||| ||::|:||| |||
Ref: 5' agTCACAGAATTTGCTAGCCTga 3'
Energy: -22.430000 kCal/Mol
Scores for this hit:
>mmu-let-7b-5p	ENSMUST00000075052	120.00	-22.43	3 21	1859 1881	19	68.42%	89.47%
Forward:	Score: 120.000000 Q:2 to 19 R:2758 to 2778 Align Len (17) (70.59%) (88.24%)
Query: 3' uuggUGUGUUGGAUGAUGGAGu 5'
|| |||:||:: |||||
Ref: 5' caaaAC-CAATCTGTCACCTCc 3'
Energy: -18.549999 kCal/Mol
Scores for this hit:
>mmu-let-7b-5p	ENSMUST00000075052	120.00	-18.55	2 19	2758 2778	17	70.59%	88.24%
Score for this Scan:
Seq1,Seq2,Tot Score,Tot Energy,Max Score,Max Energy,Strand,Len1,Len2,Positions
>>mmu-let-7b-5p	ENSMUST00000075052	660.00	-103.43	152.00	-22.43	437	22	9532	6582 9080 7386 1859 2758
Complete
Read Sequence:ENSMUST00000123684 (631 nt)
=-=-=-=-=-=-=-=-=-=-=-=-=-=-=-=-=-=-=-=-=-=-=-=-=-=-=-=-=-=-=-=
Performing Scan: mmu-let-7b-5p vs ENSMUST00000123684
=-=-=-=-=-=-=-=-=-=-=-=-=-=-=-=-=-=-=-=-=-=-=-=-=-=-=-=-=-=-=-=
Score for this Scan:
No Hits Found above Threshold
Complete
Read Sequence:ENSMUST00000098032 (720 nt)
=-=-=-=-=-=-=-=-=-=-=-=-=-=-=-=-=-=-=-=-=-=-=-=-=-=-=-=-=-=-=-=
Performing Scan: mmu-let-7b-5p vs ENSMUST00000098032
=-=-=-=-=-=-=-=-=-=-=-=-=-=-=-=-=-=-=-=-=-=-=-=-=-=-=-=-=-=-=-=
Score for this Scan:
No Hits Found above Threshold
Complete
Read Sequence:ENSMUST00000103139 (583 nt)
=-=-=-=-=-=-=-=-=-=-=-=-=-=-=-=-=-=-=-=-=-=-=-=-=-=-=-=-=-=-=-=
Performing Scan: mmu-let-7b-5p vs ENSMUST00000103139
=-=-=-=-=-=-=-=-=-=-=-=-=-=-=-=-=-=-=-=-=-=-=-=-=-=-=-=-=-=-=-=
Forward:	Score: 144.000000 Q:2 to 21 R:414 to 433 Align Len (19) (68.42%) (89.47%)
Query: 3' uuGGUGUGUUGGAUGAUGGAGu 5'
||||| :::|| ||||:||
Ref: 5' ggCCACA-GGTCT-CTACTTCc 3'
Energy: -21.910000 kCal/Mol
Scores for this hit:
>mmu-let-7b-5p	ENSMUST00000103139	144.00	-21.91	2 21	414 433	19	68.42%	89.47%
Score for this Scan:
Seq1,Seq2,Tot Score,Tot Energy,Max Score,Max Energy,Strand,Len1,Len2,Positions
>>mmu-let-7b-5p	ENSMUST00000103139	144.00	-21.91	144.00	-21.91	440	22	583	414
Complete
Read Sequence:ENSMUST00000056427 (167 nt)
=-=-=-=-=-=-=-=-=-=-=-=-=-=-=-=-=-=-=-=-=-=-=-=-=-=-=-=-=-=-=-=
Performing Scan: mmu-let-7b-5p vs ENSMUST00000056427
=-=-=-=-=-=-=-=-=-=-=-=-=-=-=-=-=-=-=-=-=-=-=-=-=-=-=-=-=-=-=-=
Score for this Scan:
No Hits Found above Threshold
Complete
Read Sequence:ENSMUST00000079869 (5069 nt)
=-=-=-=-=-=-=-=-=-=-=-=-=-=-=-=-=-=-=-=-=-=-=-=-=-=-=-=-=-=-=-=
Performing Scan: mmu-let-7b-5p vs ENSMUST00000079869
=-=-=-=-=-=-=-=-=-=-=-=-=-=-=-=-=-=-=-=-=-=-=-=-=-=-=-=-=-=-=-=
Forward:	Score: 143.000000 Q:2 to 18 R:4834 to 4854 Align Len (16) (75.00%) (87.50%)
Query: 3' uugguGUGUUGGAUGAUGGAGu 5'
|||||: | :||||||
Ref: 5' aaaacCACAATAT-TTACCTCt 3'
Energy: -19.740000 kCal/Mol
Scores for this hit:
>mmu-let-7b-5p	ENSMUST00000079869	143.00	-19.74	2 18	4834 4854	16	75.00%	87.50%
Forward:	Score: 134.000000 Q:3 to 21 R:3235 to 3259 Align Len (21) (61.90%) (80.95%)
Query: 3' uuGGUGUG-UUGGA--UGAUGGAgu 5'
||| :| ::||| :||||||
Ref: 5' gtCCAGGCTGGCCTGGGCTACCTag 3'
Energy: -21.920000 kCal/Mol
Scores for this hit:
>mmu-let-7b-5p	ENSMUST00000079869	134.00	-21.92	3 21	3235 3259	21	61.90%	80.95%
Forward:	Score: 134.000000 Q:3 to 19 R:3844 to 3865 Align Len (16) (68.75%) (93.75%)
Query: 3' uuggUGUGUUGGAUGAUGGAgu 5'
|:|:|||| ::|||||
Ref: 5' tgtgATATAACCAGTTACCTga 3'
Energy: -18.670000 kCal/Mol
Scores for this hit:
>mmu-let-7b-5p	ENSMUST00000079869	134.00	-18.67	3 19	3844 3865	16	68.75%	93.75%
Forward:	Score: 125.000000 Q:2 to 19 R:1975 to 1997 Align Len (18) (61.11%) (83.33%)
Query: 3' uuggUGUGU-UGGAUGAUGGAGu 5'
|| || :||:||:|||:
Ref: 5' aaagACTCACTTCTGCTGCCTTc 3'
Energy: -21.680000 kCal/Mol
Scores for this hit:
>mmu-let-7b-5p	ENSMUST00000079869	125.00	-21.68	2 19	1975 1997	18	61.11%	83.33%
Score for this Scan:
Seq1,Seq2,Tot Score,Tot Energy,Max Score,Max Energy,Strand,Len1,Len2,Positions
>>mmu-let-7b-5p	ENSMUST00000079869	536.00	-82.01	143.00	-21.92	442	22	5069	4834 3235 3844 1975
Complete
Read Sequence:ENSMUST00000074733 (3604 nt)
=-=-=-=-=-=-=-=-=-=-=-=-=-=-=-=-=-=-=-=-=-=-=-=-=-=-=-=-=-=-=-=
Performing Scan: mmu-let-7b-5p vs ENSMUST00000074733
=-=-=-=-=-=-=-=-=-=-=-=-=-=-=-=-=-=-=-=-=-=-=-=-=-=-=-=-=-=-=-=
Forward:	Score: 139.000000 Q:2 to 20 R:3014 to 3035 Align Len (18) (72.22%) (83.33%)
Query: 3' uugGUGUGUUGGAUGAUGGAGu 5'
| |||| | ||||::|||
Ref: 5' ctaCCCACATCGTACTGTCTCt 3'
Energy: -23.139999 kCal/Mol
Scores for this hit:
>mmu-let-7b-5p	ENSMUST00000074733	139.00	-23.14	2 20	3014 3035	18	72.22%	83.33%
Forward:	Score: 132.000000 Q:4 to 21 R:899 to 920 Align Len (17) (70.59%) (88.24%)
Query: 3' uuGGUGUGUUGGAUGAUGGagu 5'
|:|:||| : |||||||
Ref: 5' ctCTATACATTGTACTACCggt 3'
Energy: -18.680000 kCal/Mol
Scores for this hit:
>mmu-let-7b-5p	ENSMUST00000074733	132.00	-18.68	4 21	899 920	17	70.59%	88.24%
Forward:	Score: 127.000000 Q:2 to 21 R:2354 to 2377 Align Len (21) (61.90%) (76.19%)
Query: 3' uuGGUGUGUUGGAU--GAUGGAGu 5'
|| |||:::|| || ||||
Ref: 5' taCCCGACAGTTTATGCTTCCTCt 3'
Energy: -19.520000 kCal/Mol
Scores for this hit:
>mmu-let-7b-5p	ENSMUST00000074733	127.00	-19.52	2 21	2354 2377	21	61.90%	76.19%
Forward:	Score: 122.000000 Q:3 to 21 R:1407 to 1427 Align Len (18) (66.67%) (77.78%)
Query: 3' uuGGUGUGUUGGAUGAUGGAgu 5'
||| ||:|| |||:||
Ref: 5' gtCCAGCCAGCC-CCTATCTga 3'
Energy: -18.299999 kCal/Mol
Scores for this hit:
>mmu-let-7b-5p	ENSMUST00000074733	122.00	-18.30	3 21	1407 1427	18	66.67%	77.78%
Score for this Scan:
Seq1,Seq2,Tot Score,Tot Energy,Max Score,Max Energy,Strand,Len1,Len2,Positions
>>mmu-let-7b-5p	ENSMUST00000074733	520.00	-79.64	139.00	-23.14	443	22	3604	3014 899 2354 1407
Complete
Read Sequence:ENSMUST00000109813 (2184 nt)
=-=-=-=-=-=-=-=-=-=-=-=-=-=-=-=-=-=-=-=-=-=-=-=-=-=-=-=-=-=-=-=
Performing Scan: mmu-let-7b-5p vs ENSMUST00000109813
=-=-=-=-=-=-=-=-=-=-=-=-=-=-=-=-=-=-=-=-=-=-=-=-=-=-=-=-=-=-=-=
Forward:	Score: 144.000000 Q:2 to 21 R:1860 to 1881 Align Len (19) (68.42%) (89.47%)
Query: 3' uuGGUGUGUUGGAUGAUGGAGu 5'
|||| || |:|::||:|||
Ref: 5' tcCCACCCACCTTGTTATCTCc 3'
Energy: -20.620001 kCal/Mol
Scores for this hit:
>mmu-let-7b-5p	ENSMUST00000109813	144.00	-20.62	2 21	1860 1881	19	68.42%	89.47%
Forward:	Score: 130.000000 Q:2 to 21 R:71 to 94 Align Len (21) (47.62%) (85.71%)
Query: 3' uuGGUGUGUUGG-AU-GAUGGAGu 5'
:|:||:: :: |: ||:||||
Ref: 5' tgTCGCATGTTTGTGTCTGCCTCg 3'
Energy: -20.230000 kCal/Mol
Scores for this hit:
>mmu-let-7b-5p	ENSMUST00000109813	130.00	-20.23	2 21	71 94	21	47.62%	85.71%
Forward:	Score: 128.000000 Q:3 to 21 R:714 to 735 Align Len (18) (66.67%) (77.78%)
Query: 3' uuGGUGUGUUGGAUGAUGGAgu 5'
|| | :|||| ||:|||
Ref: 5' tgCCTCCAGACCTCCTGCCTgg 3'
Energy: -20.170000 kCal/Mol
Scores for this hit:
>mmu-let-7b-5p	ENSMUST00000109813	128.00	-20.17	3 21	714 735	18	66.67%	77.78%
Score for this Scan:
Seq1,Seq2,Tot Score,Tot Energy,Max Score,Max Energy,Strand,Len1,Len2,Positions
>>mmu-let-7b-5p	ENSMUST00000109813	402.00	-61.02	144.00	-20.62	444	22	2184	1860 71 714
Complete
Read Sequence:ENSMUST00000057037 (2027 nt)
=-=-=-=-=-=-=-=-=-=-=-=-=-=-=-=-=-=-=-=-=-=-=-=-=-=-=-=-=-=-=-=
Performing Scan: mmu-let-7b-5p vs ENSMUST00000057037
=-=-=-=-=-=-=-=-=-=-=-=-=-=-=-=-=-=-=-=-=-=-=-=-=-=-=-=-=-=-=-=
Score for this Scan:
No Hits Found above Threshold
Complete
Read Sequence:ENSMUST00000070173 (4157 nt)
=-=-=-=-=-=-=-=-=-=-=-=-=-=-=-=-=-=-=-=-=-=-=-=-=-=-=-=-=-=-=-=
Performing Scan: mmu-let-7b-5p vs ENSMUST00000070173
=-=-=-=-=-=-=-=-=-=-=-=-=-=-=-=-=-=-=-=-=-=-=-=-=-=-=-=-=-=-=-=
Forward:	Score: 154.000000 Q:2 to 15 R:1355 to 1376 Align Len (13) (84.62%) (84.62%)
Query: 3' uuggugugUUGGAUGAUGGAGu 5'
| ||| |||||||
Ref: 5' aaatcctgACCCTCCTACCTCg 3'
Energy: -21.120001 kCal/Mol
Scores for this hit:
>mmu-let-7b-5p	ENSMUST00000070173	154.00	-21.12	2 15	1355 1376	13	84.62%	84.62%
Score for this Scan:
Seq1,Seq2,Tot Score,Tot Energy,Max Score,Max Energy,Strand,Len1,Len2,Positions
>>mmu-let-7b-5p	ENSMUST00000070173	154.00	-21.12	154.00	-21.12	446	22	4157	1355
Complete
Read Sequence:ENSMUST00000070117 (484 nt)
=-=-=-=-=-=-=-=-=-=-=-=-=-=-=-=-=-=-=-=-=-=-=-=-=-=-=-=-=-=-=-=
Performing Scan: mmu-let-7b-5p vs ENSMUST00000070117
=-=-=-=-=-=-=-=-=-=-=-=-=-=-=-=-=-=-=-=-=-=-=-=-=-=-=-=-=-=-=-=
Forward:	Score: 120.000000 Q:2 to 20 R:320 to 340 Align Len (19) (73.68%) (73.68%)
Query: 3' uugGUGUGUUGGAUGAU-GGAGu 5'
||| ||| | ||| ||||
Ref: 5' gtgCACCCAAGC--CTACCCTCa 3'
Energy: -21.480000 kCal/Mol
Scores for this hit:
>mmu-let-7b-5p	ENSMUST00000070117	120.00	-21.48	2 20	320 340	19	73.68%	73.68%
Score for this Scan:
Seq1,Seq2,Tot Score,Tot Energy,Max Score,Max Energy,Strand,Len1,Len2,Positions
>>mmu-let-7b-5p	ENSMUST00000070117	120.00	-21.48	120.00	-21.48	447	22	484	320
Complete
Read Sequence:ENSMUST00000079828 (5617 nt)
=-=-=-=-=-=-=-=-=-=-=-=-=-=-=-=-=-=-=-=-=-=-=-=-=-=-=-=-=-=-=-=
Performing Scan: mmu-let-7b-5p vs ENSMUST00000079828
=-=-=-=-=-=-=-=-=-=-=-=-=-=-=-=-=-=-=-=-=-=-=-=-=-=-=-=-=-=-=-=
Forward:	Score: 120.000000 Q:2 to 21 R:164 to 185 Align Len (19) (68.42%) (73.68%)
Query: 3' uuGGUGUGUUGGAUGAUGGAGu 5'
||||| | ||:|| |||
Ref: 5' atCCACAGACAGTATTAACTCg 3'
Energy: -18.040001 kCal/Mol
Scores for this hit:
>mmu-let-7b-5p	ENSMUST00000079828	120.00	-18.04	2 21	164 185	19	68.42%	73.68%
Score for this Scan:
Seq1,Seq2,Tot Score,Tot Energy,Max Score,Max Energy,Strand,Len1,Len2,Positions
>>mmu-let-7b-5p	ENSMUST00000079828	120.00	-18.04	120.00	-18.04	448	22	5617	164
Complete
Read Sequence:ENSMUST00000068456 (917 nt)
=-=-=-=-=-=-=-=-=-=-=-=-=-=-=-=-=-=-=-=-=-=-=-=-=-=-=-=-=-=-=-=
Performing Scan: mmu-let-7b-5p vs ENSMUST00000068456
=-=-=-=-=-=-=-=-=-=-=-=-=-=-=-=-=-=-=-=-=-=-=-=-=-=-=-=-=-=-=-=
Score for this Scan:
No Hits Found above Threshold
Complete
Read Sequence:ENSMUST00000148891 (3337 nt)
=-=-=-=-=-=-=-=-=-=-=-=-=-=-=-=-=-=-=-=-=-=-=-=-=-=-=-=-=-=-=-=
Performing Scan: mmu-let-7b-5p vs ENSMUST00000148891
=-=-=-=-=-=-=-=-=-=-=-=-=-=-=-=-=-=-=-=-=-=-=-=-=-=-=-=-=-=-=-=
Forward:	Score: 126.000000 Q:2 to 21 R:87 to 111 Align Len (22) (59.09%) (81.82%)
Query: 3' uuGGUGUGUU--GG-AUGAUGGAGu 5'
|||:::|| || |||:|||:
Ref: 5' taCCATGTAAATCCGAACTGCCTTt 3'
Energy: -20.690001 kCal/Mol
Scores for this hit:
>mmu-let-7b-5p	ENSMUST00000148891	126.00	-20.69	2 21	87 111	22	59.09%	81.82%
Score for this Scan:
Seq1,Seq2,Tot Score,Tot Energy,Max Score,Max Energy,Strand,Len1,Len2,Positions
>>mmu-let-7b-5p	ENSMUST00000148891	126.00	-20.69	126.00	-20.69	450	22	3337	87
Complete
Read Sequence:ENSMUST00000067496 (127 nt)
=-=-=-=-=-=-=-=-=-=-=-=-=-=-=-=-=-=-=-=-=-=-=-=-=-=-=-=-=-=-=-=
Performing Scan: mmu-let-7b-5p vs ENSMUST00000067496
=-=-=-=-=-=-=-=-=-=-=-=-=-=-=-=-=-=-=-=-=-=-=-=-=-=-=-=-=-=-=-=
Score for this Scan:
No Hits Found above Threshold
Complete
Read Sequence:ENSMUST00000106429 (714 nt)
=-=-=-=-=-=-=-=-=-=-=-=-=-=-=-=-=-=-=-=-=-=-=-=-=-=-=-=-=-=-=-=
Performing Scan: mmu-let-7b-5p vs ENSMUST00000106429
=-=-=-=-=-=-=-=-=-=-=-=-=-=-=-=-=-=-=-=-=-=-=-=-=-=-=-=-=-=-=-=
Score for this Scan:
No Hits Found above Threshold
Complete
Read Sequence:ENSMUST00000066532 (1995 nt)
=-=-=-=-=-=-=-=-=-=-=-=-=-=-=-=-=-=-=-=-=-=-=-=-=-=-=-=-=-=-=-=
Performing Scan: mmu-let-7b-5p vs ENSMUST00000066532
=-=-=-=-=-=-=-=-=-=-=-=-=-=-=-=-=-=-=-=-=-=-=-=-=-=-=-=-=-=-=-=
Forward:	Score: 120.000000 Q:2 to 21 R:74 to 95 Align Len (19) (63.16%) (78.95%)
Query: 3' uuGGUGUGUUGGAUGAUGGAGu 5'
|||| |:|: || |:|||
Ref: 5' acCCACTCGATGGACGATCTCa 3'
Energy: -20.400000 kCal/Mol
Scores for this hit:
>mmu-let-7b-5p	ENSMUST00000066532	120.00	-20.40	2 21	74 95	19	63.16%	78.95%
Score for this Scan:
Seq1,Seq2,Tot Score,Tot Energy,Max Score,Max Energy,Strand,Len1,Len2,Positions
>>mmu-let-7b-5p	ENSMUST00000066532	120.00	-20.40	120.00	-20.40	453	22	1995	74
Complete
Read Sequence:ENSMUST00000029404 (2378 nt)
=-=-=-=-=-=-=-=-=-=-=-=-=-=-=-=-=-=-=-=-=-=-=-=-=-=-=-=-=-=-=-=
Performing Scan: mmu-let-7b-5p vs ENSMUST00000029404
=-=-=-=-=-=-=-=-=-=-=-=-=-=-=-=-=-=-=-=-=-=-=-=-=-=-=-=-=-=-=-=
Forward:	Score: 127.000000 Q:2 to 21 R:48 to 76 Align Len (26) (61.54%) (69.23%)
Query: 3' uuGGUGUGUUGGA-------UGAUGGAGu 5'
|:||||:|||| |||||| |
Ref: 5' gtCTACACGACCTAAAGTGCACTACCACc 3'
Energy: -24.780001 kCal/Mol
Scores for this hit:
>mmu-let-7b-5p	ENSMUST00000029404	127.00	-24.78	2 21	48 76	26	61.54%	69.23%
Forward:	Score: 124.000000 Q:2 to 21 R:955 to 973 Align Len (19) (68.42%) (73.68%)
Query: 3' uuGGUGUGUUGGAUGAUGGAGu 5'
|| ||:||| ||||| |
Ref: 5' aaCCCCATAAC---CTACCCCc 3'
Energy: -22.330000 kCal/Mol
Scores for this hit:
>mmu-let-7b-5p	ENSMUST00000029404	124.00	-22.33	2 21	955 973	19	68.42%	73.68%
Forward:	Score: 123.000000 Q:2 to 21 R:17 to 39 Align Len (20) (65.00%) (85.00%)
Query: 3' uuGGUGUG-UUGGAUGAUGGAGu 5'
| :||| :||||:|||: ||
Ref: 5' ggCAGCACTGACCTGCTATGTCa 3'
Energy: -23.950001 kCal/Mol
Scores for this hit:
>mmu-let-7b-5p	ENSMUST00000029404	123.00	-23.95	2 21	17 39	20	65.00%	85.00%
Score for this Scan:
Seq1,Seq2,Tot Score,Tot Energy,Max Score,Max Energy,Strand,Len1,Len2,Positions
>>mmu-let-7b-5p	ENSMUST00000029404	374.00	-71.06	127.00	-24.78	454	22	2378	48 955 17
Complete
Read Sequence:ENSMUST00000078486 (4895 nt)
=-=-=-=-=-=-=-=-=-=-=-=-=-=-=-=-=-=-=-=-=-=-=-=-=-=-=-=-=-=-=-=
Performing Scan: mmu-let-7b-5p vs ENSMUST00000078486
=-=-=-=-=-=-=-=-=-=-=-=-=-=-=-=-=-=-=-=-=-=-=-=-=-=-=-=-=-=-=-=
Forward:	Score: 146.000000 Q:2 to 20 R:1423 to 1445 Align Len (19) (63.16%) (89.47%)
Query: 3' uugGUGUGUUGGAU-GAUGGAGu 5'
:| |::||:|| ||:||||
Ref: 5' aagTAGATGACTTACCTGCCTCc 3'
Energy: -18.030001 kCal/Mol
Scores for this hit:
>mmu-let-7b-5p	ENSMUST00000078486	146.00	-18.03	2 20	1423 1445	19	63.16%	89.47%
Forward:	Score: 120.000000 Q:2 to 21 R:3002 to 3028 Align Len (24) (62.50%) (79.17%)
Query: 3' uuGGU-GU-GUUG--GA-UGAUGGAGu 5'
||| || ||:| || :||||:|:
Ref: 5' ggCCAGCAGCAGCTGCTGGCTACTTTc 3'
Energy: -18.629999 kCal/Mol
Scores for this hit:
>mmu-let-7b-5p	ENSMUST00000078486	120.00	-18.63	2 21	3002 3028	24	62.50%	79.17%
Score for this Scan:
Seq1,Seq2,Tot Score,Tot Energy,Max Score,Max Energy,Strand,Len1,Len2,Positions
>>mmu-let-7b-5p	ENSMUST00000078486	266.00	-36.66	146.00	-18.63	455	22	4895	1423 3002
Complete
Read Sequence:ENSMUST00000065482 (1050 nt)
=-=-=-=-=-=-=-=-=-=-=-=-=-=-=-=-=-=-=-=-=-=-=-=-=-=-=-=-=-=-=-=
Performing Scan: mmu-let-7b-5p vs ENSMUST00000065482
=-=-=-=-=-=-=-=-=-=-=-=-=-=-=-=-=-=-=-=-=-=-=-=-=-=-=-=-=-=-=-=
Score for this Scan:
No Hits Found above Threshold
Complete
Read Sequence:ENSMUST00000065353 (2498 nt)
=-=-=-=-=-=-=-=-=-=-=-=-=-=-=-=-=-=-=-=-=-=-=-=-=-=-=-=-=-=-=-=
Performing Scan: mmu-let-7b-5p vs ENSMUST00000065353
=-=-=-=-=-=-=-=-=-=-=-=-=-=-=-=-=-=-=-=-=-=-=-=-=-=-=-=-=-=-=-=
Forward:	Score: 139.000000 Q:2 to 16 R:1149 to 1170 Align Len (14) (71.43%) (85.71%)
Query: 3' uugguguGUUGGAUGAUGGAGu 5'
| :||| ||:||||
Ref: 5' ggcaggcCTGCCTTCTGCCTCc 3'
Energy: -19.469999 kCal/Mol
Scores for this hit:
>mmu-let-7b-5p	ENSMUST00000065353	139.00	-19.47	2 16	1149 1170	14	71.43%	85.71%
Forward:	Score: 122.000000 Q:2 to 21 R:2211 to 2231 Align Len (19) (63.16%) (73.68%)
Query: 3' uuGGUGUGUUGGAUGAUGGAGu 5'
||:: | ||| || ||||
Ref: 5' tgCCGT-CTTCCTCCTCCCTCa 3'
Energy: -18.920000 kCal/Mol
Scores for this hit:
>mmu-let-7b-5p	ENSMUST00000065353	122.00	-18.92	2 21	2211 2231	19	63.16%	73.68%
Score for this Scan:
Seq1,Seq2,Tot Score,Tot Energy,Max Score,Max Energy,Strand,Len1,Len2,Positions
>>mmu-let-7b-5p	ENSMUST00000065353	261.00	-38.39	139.00	-19.47	457	22	2498	1149 2211
Complete
Read Sequence:ENSMUST00000086521 (6109 nt)
=-=-=-=-=-=-=-=-=-=-=-=-=-=-=-=-=-=-=-=-=-=-=-=-=-=-=-=-=-=-=-=
Performing Scan: mmu-let-7b-5p vs ENSMUST00000086521
=-=-=-=-=-=-=-=-=-=-=-=-=-=-=-=-=-=-=-=-=-=-=-=-=-=-=-=-=-=-=-=
Forward:	Score: 144.000000 Q:2 to 21 R:5044 to 5065 Align Len (19) (63.16%) (78.95%)
Query: 3' uuGGUGUGUUGGAUGAUGGAGu 5'
::||| ||| :||||||
Ref: 5' gtTTACAAAACAGCTTACCTCa 3'
Energy: -18.260000 kCal/Mol
Scores for this hit:
>mmu-let-7b-5p	ENSMUST00000086521	144.00	-18.26	2 21	5044 5065	19	63.16%	78.95%
Forward:	Score: 143.000000 Q:2 to 21 R:4595 to 4618 Align Len (21) (57.14%) (85.71%)
Query: 3' uuGGUGUGUUGGA--UGAUGGAGu 5'
|:|:::|: || |||:||||
Ref: 5' caCTATGTAGACTAGACTGCCTCa 3'
Energy: -22.280001 kCal/Mol
Scores for this hit:
>mmu-let-7b-5p	ENSMUST00000086521	143.00	-22.28	2 21	4595 4618	21	57.14%	85.71%
Forward:	Score: 142.000000 Q:2 to 21 R:3770 to 3793 Align Len (21) (61.90%) (85.71%)
Query: 3' uuGGU-GUGUUGGAU-GAUGGAGu 5'
:|| :| |:|||: ||:||||
Ref: 5' ccTCATTAAAGCCTGCCTGCCTCc 3'
Energy: -21.430000 kCal/Mol
Scores for this hit:
>mmu-let-7b-5p	ENSMUST00000086521	142.00	-21.43	2 21	3770 3793	21	61.90%	85.71%
Forward:	Score: 134.000000 Q:2 to 16 R:5565 to 5587 Align Len (15) (66.67%) (86.67%)
Query: 3' uugguguGUUGGAU-GAUGGAGu 5'
||:|| : |||:|||
Ref: 5' caatggcCAGCCAGCCTATCTCt 3'
Energy: -18.430000 kCal/Mol
Scores for this hit:
>mmu-let-7b-5p	ENSMUST00000086521	134.00	-18.43	2 16	5565 5587	15	66.67%	86.67%
Forward:	Score: 133.000000 Q:2 to 21 R:845 to 868 Align Len (22) (54.55%) (81.82%)
Query: 3' uuGGUGUGUUGGAU---GAUGGAGu 5'
|::|| :||:|: ||:||||
Ref: 5' tgCTGCA-GACTTGTGCCTGCCTCc 3'
Energy: -18.129999 kCal/Mol
Scores for this hit:
>mmu-let-7b-5p	ENSMUST00000086521	133.00	-18.13	2 21	845 868	22	54.55%	81.82%
Forward:	Score: 132.000000 Q:2 to 21 R:1932 to 1953 Align Len (19) (68.42%) (73.68%)
Query: 3' uuGGUGUGUUGGAUGAUGGAGu 5'
|| : | ||||| |||||
Ref: 5' taCCTTTCCCCCTACCACCTCc 3'
Energy: -18.639999 kCal/Mol
Scores for this hit:
>mmu-let-7b-5p	ENSMUST00000086521	132.00	-18.64	2 21	1932 1953	19	68.42%	73.68%
Forward:	Score: 131.000000 Q:2 to 21 R:2048 to 2070 Align Len (20) (60.00%) (85.00%)
Query: 3' uuGGUGUGUUGG-AUGAUGGAGu 5'
|||::::|:| | || ||||
Ref: 5' agCCATGTGATCATTCTCCCTCc 3'
Energy: -19.450001 kCal/Mol
Scores for this hit:
>mmu-let-7b-5p	ENSMUST00000086521	131.00	-19.45	2 21	2048 2070	20	60.00%	85.00%
Forward:	Score: 130.000000 Q:2 to 13 R:5967 to 5987 Align Len (11) (81.82%) (90.91%)
Query: 3' uugguguguuGGAUGAUGGAGu 5'
||| ||:||||
Ref: 5' cgtttatctcCCT-CTGCCTCa 3'
Energy: -18.309999 kCal/Mol
Scores for this hit:
>mmu-let-7b-5p	ENSMUST00000086521	130.00	-18.31	2 13	5967 5987	11	81.82%	90.91%
Forward:	Score: 129.000000 Q:2 to 20 R:3851 to 3877 Align Len (23) (69.57%) (73.91%)
Query: 3' uugGUGUGUUGG--AU---GAUGGAGu 5'
||||||:|| || || ||||
Ref: 5' gtgCACACAGCCCATACAGCTTCCTCc 3'
Energy: -21.629999 kCal/Mol
Scores for this hit:
>mmu-let-7b-5p	ENSMUST00000086521	129.00	-21.63	2 20	3851 3877	23	69.57%	73.91%
Forward:	Score: 128.000000 Q:2 to 21 R:6029 to 6050 Align Len (19) (57.89%) (78.95%)
Query: 3' uuGGUGUGUUGGAUGAUGGAGu 5'
|: ::| ||| :| |||||
Ref: 5' ccCTCTGCCACCAGCGACCTCt 3'
Energy: -18.059999 kCal/Mol
Scores for this hit:
>mmu-let-7b-5p	ENSMUST00000086521	128.00	-18.06	2 21	6029 6050	19	57.89%	78.95%
Forward:	Score: 127.000000 Q:2 to 21 R:4635 to 4657 Align Len (20) (60.00%) (80.00%)
Query: 3' uuGGUGU-GUUGGAUGAUGGAGu 5'
::||| ||: |:| |||||
Ref: 5' gaTTACAGGAATATGCCACCTCg 3'
Energy: -18.770000 kCal/Mol
Scores for this hit:
>mmu-let-7b-5p	ENSMUST00000086521	127.00	-18.77	2 21	4635 4657	20	60.00%	80.00%
Forward:	Score: 126.000000 Q:2 to 20 R:5626 to 5649 Align Len (20) (75.00%) (80.00%)
Query: 3' uugGUGUGUUGGAU--GAUGGAGu 5'
||||||| ||| ||:|| |
Ref: 5' aaaCACACAAACTACGCTGCCCCc 3'
Energy: -18.990000 kCal/Mol
Scores for this hit:
>mmu-let-7b-5p	ENSMUST00000086521	126.00	-18.99	2 20	5626 5649	20	75.00%	80.00%
Forward:	Score: 124.000000 Q:2 to 21 R:1917 to 1938 Align Len (19) (68.42%) (78.95%)
Query: 3' uuGGUGUGUUGGAUGAUGGAGu 5'
||||||| :| |||||:
Ref: 5' gtCCACACACTCACGTACCTTt 3'
Energy: -22.719999 kCal/Mol
Scores for this hit:
>mmu-let-7b-5p	ENSMUST00000086521	124.00	-22.72	2 21	1917 1938	19	68.42%	78.95%
Forward:	Score: 121.000000 Q:2 to 19 R:3751 to 3774 Align Len (19) (68.42%) (78.95%)
Query: 3' uuggUGUGUUG-GAUGA-UGGAGu 5'
:||| :| || || |||||
Ref: 5' ggaaGCACTGCACTTCTCACCTCa 3'
Energy: -18.879999 kCal/Mol
Scores for this hit:
>mmu-let-7b-5p	ENSMUST00000086521	121.00	-18.88	2 19	3751 3774	19	68.42%	78.95%
Score for this Scan:
Seq1,Seq2,Tot Score,Tot Energy,Max Score,Max Energy,Strand,Len1,Len2,Positions
>>mmu-let-7b-5p	ENSMUST00000086521	1844.00	-273.98	144.00	-22.72	458	22	6109	5044 4595 3770 5565 845 1932 2048 5967 3851 6029 4635 5626 1917 3751
Complete
Read Sequence:ENSMUST00000121469 (2909 nt)
=-=-=-=-=-=-=-=-=-=-=-=-=-=-=-=-=-=-=-=-=-=-=-=-=-=-=-=-=-=-=-=
Performing Scan: mmu-let-7b-5p vs ENSMUST00000121469
=-=-=-=-=-=-=-=-=-=-=-=-=-=-=-=-=-=-=-=-=-=-=-=-=-=-=-=-=-=-=-=
Forward:	Score: 133.000000 Q:2 to 19 R:2222 to 2244 Align Len (18) (66.67%) (88.89%)
Query: 3' uuggUGUGUUGG-AUGAUGGAGu 5'
|||||:|: | :|||:||
Ref: 5' ccaaACACAGCTGTCTTACTTCt 3'
Energy: -18.290001 kCal/Mol
Scores for this hit:
>mmu-let-7b-5p	ENSMUST00000121469	133.00	-18.29	2 19	2222 2244	18	66.67%	88.89%
Forward:	Score: 128.000000 Q:2 to 21 R:81 to 100 Align Len (19) (68.42%) (84.21%)
Query: 3' uuGGUGUGUUGGAUGAUGGAGu 5'
|||||| |: | ||::|||
Ref: 5' atCCACAC-ATGT-CTGTCTCc 3'
Energy: -20.480000 kCal/Mol
Scores for this hit:
>mmu-let-7b-5p	ENSMUST00000121469	128.00	-20.48	2 21	81 100	19	68.42%	84.21%
Score for this Scan:
Seq1,Seq2,Tot Score,Tot Energy,Max Score,Max Energy,Strand,Len1,Len2,Positions
>>mmu-let-7b-5p	ENSMUST00000121469	261.00	-38.77	133.00	-20.48	459	22	2909	2222 81
Complete
Read Sequence:ENSMUST00000064762 (4342 nt)
=-=-=-=-=-=-=-=-=-=-=-=-=-=-=-=-=-=-=-=-=-=-=-=-=-=-=-=-=-=-=-=
Performing Scan: mmu-let-7b-5p vs ENSMUST00000064762
=-=-=-=-=-=-=-=-=-=-=-=-=-=-=-=-=-=-=-=-=-=-=-=-=-=-=-=-=-=-=-=
Forward:	Score: 143.000000 Q:3 to 21 R:2918 to 2940 Align Len (19) (73.68%) (78.95%)
Query: 3' uuGGUGUGUUG-GAUGAUGGAgu 5'
||| :|| | || ||||||
Ref: 5' tcCCAGGCACCTCTCCTACCTgt 3'
Energy: -18.930000 kCal/Mol
Scores for this hit:
>mmu-let-7b-5p	ENSMUST00000064762	143.00	-18.93	3 21	2918 2940	19	73.68%	78.95%
Forward:	Score: 136.000000 Q:2 to 21 R:2715 to 2737 Align Len (20) (75.00%) (80.00%)
Query: 3' uuGGUGUGUUGGAUG-AUGGAGu 5'
|||| |:||| | ||||||
Ref: 5' aaCCACTCGACCCCCATACCTCt 3'
Energy: -26.040001 kCal/Mol
Scores for this hit:
>mmu-let-7b-5p	ENSMUST00000064762	136.00	-26.04	2 21	2715 2737	20	75.00%	80.00%
Forward:	Score: 124.000000 Q:2 to 21 R:274 to 296 Align Len (20) (70.00%) (85.00%)
Query: 3' uuGGUGUGUUGGAUGA-UGGAGu 5'
:|||:|| || ||| ||:||
Ref: 5' acTCACGCACCCAACTGACTTCt 3'
Energy: -20.330000 kCal/Mol
Scores for this hit:
>mmu-let-7b-5p	ENSMUST00000064762	124.00	-20.33	2 21	274 296	20	70.00%	85.00%
Score for this Scan:
Seq1,Seq2,Tot Score,Tot Energy,Max Score,Max Energy,Strand,Len1,Len2,Positions
>>mmu-let-7b-5p	ENSMUST00000064762	403.00	-65.30	143.00	-26.04	460	22	4342	2918 2715 274
Complete
Read Sequence:ENSMUST00000064517 (392 nt)
=-=-=-=-=-=-=-=-=-=-=-=-=-=-=-=-=-=-=-=-=-=-=-=-=-=-=-=-=-=-=-=
Performing Scan: mmu-let-7b-5p vs ENSMUST00000064517
=-=-=-=-=-=-=-=-=-=-=-=-=-=-=-=-=-=-=-=-=-=-=-=-=-=-=-=-=-=-=-=
Score for this Scan:
No Hits Found above Threshold
Complete
Read Sequence:ENSMUST00000117785 (3520 nt)
=-=-=-=-=-=-=-=-=-=-=-=-=-=-=-=-=-=-=-=-=-=-=-=-=-=-=-=-=-=-=-=
Performing Scan: mmu-let-7b-5p vs ENSMUST00000117785
=-=-=-=-=-=-=-=-=-=-=-=-=-=-=-=-=-=-=-=-=-=-=-=-=-=-=-=-=-=-=-=
Forward:	Score: 132.000000 Q:2 to 17 R:1991 to 2013 Align Len (16) (81.25%) (87.50%)
Query: 3' uuggugUGUUGGAUGAUGG-AGu 5'
|||||:| ||||| ||
Ref: 5' cgtttaACAACTTTCTACCATCa 3'
Energy: -19.120001 kCal/Mol
Scores for this hit:
>mmu-let-7b-5p	ENSMUST00000117785	132.00	-19.12	2 17	1991 2013	16	81.25%	87.50%
Forward:	Score: 129.000000 Q:3 to 19 R:3157 to 3181 Align Len (19) (73.68%) (78.95%)
Query: 3' uuggUGUGUUGG---AUGAUGGAgu 5'
|||||||| | ||||:|
Ref: 5' tggaACACAACCAAGTTCTACTTaa 3'
Energy: -18.250000 kCal/Mol
Scores for this hit:
>mmu-let-7b-5p	ENSMUST00000117785	129.00	-18.25	3 19	3157 3181	19	73.68%	78.95%
Score for this Scan:
Seq1,Seq2,Tot Score,Tot Energy,Max Score,Max Energy,Strand,Len1,Len2,Positions
>>mmu-let-7b-5p	ENSMUST00000117785	261.00	-37.37	132.00	-19.12	462	22	3520	1991 3157
Complete
Read Sequence:ENSMUST00000055808 (2586 nt)
=-=-=-=-=-=-=-=-=-=-=-=-=-=-=-=-=-=-=-=-=-=-=-=-=-=-=-=-=-=-=-=
Performing Scan: mmu-let-7b-5p vs ENSMUST00000055808
=-=-=-=-=-=-=-=-=-=-=-=-=-=-=-=-=-=-=-=-=-=-=-=-=-=-=-=-=-=-=-=
Score for this Scan:
No Hits Found above Threshold
Complete
Read Sequence:ENSMUST00000114144 (1440 nt)
=-=-=-=-=-=-=-=-=-=-=-=-=-=-=-=-=-=-=-=-=-=-=-=-=-=-=-=-=-=-=-=
Performing Scan: mmu-let-7b-5p vs ENSMUST00000114144
=-=-=-=-=-=-=-=-=-=-=-=-=-=-=-=-=-=-=-=-=-=-=-=-=-=-=-=-=-=-=-=
Forward:	Score: 131.000000 Q:2 to 21 R:976 to 999 Align Len (21) (52.38%) (76.19%)
Query: 3' uuGGUGUGUUGGAU--GAUGGAGu 5'
:| |||:| : : ||:||||
Ref: 5' caTCTCACGAATGGGCCTGCCTCa 3'
Energy: -20.820000 kCal/Mol
Scores for this hit:
>mmu-let-7b-5p	ENSMUST00000114144	131.00	-20.82	2 21	976 999	21	52.38%	76.19%
Forward:	Score: 126.000000 Q:2 to 20 R:8 to 30 Align Len (19) (57.89%) (84.21%)
Query: 3' uugGUGUGUUGGAU-GAUGGAGu 5'
|:| :::|||: | |||||
Ref: 5' gcaCGCCTGGCCTGCCCACCTCc 3'
Energy: -22.440001 kCal/Mol
Scores for this hit:
>mmu-let-7b-5p	ENSMUST00000114144	126.00	-22.44	2 20	8 30	19	57.89%	84.21%
Score for this Scan:
Seq1,Seq2,Tot Score,Tot Energy,Max Score,Max Energy,Strand,Len1,Len2,Positions
>>mmu-let-7b-5p	ENSMUST00000114144	257.00	-43.26	131.00	-22.44	464	22	1440	976 8
Complete
Read Sequence:ENSMUST00000063192 (1981 nt)
=-=-=-=-=-=-=-=-=-=-=-=-=-=-=-=-=-=-=-=-=-=-=-=-=-=-=-=-=-=-=-=
Performing Scan: mmu-let-7b-5p vs ENSMUST00000063192
=-=-=-=-=-=-=-=-=-=-=-=-=-=-=-=-=-=-=-=-=-=-=-=-=-=-=-=-=-=-=-=
Score for this Scan:
No Hits Found above Threshold
Complete
Read Sequence:ENSMUST00000112172 (408 nt)
=-=-=-=-=-=-=-=-=-=-=-=-=-=-=-=-=-=-=-=-=-=-=-=-=-=-=-=-=-=-=-=
Performing Scan: mmu-let-7b-5p vs ENSMUST00000112172
=-=-=-=-=-=-=-=-=-=-=-=-=-=-=-=-=-=-=-=-=-=-=-=-=-=-=-=-=-=-=-=
Score for this Scan:
No Hits Found above Threshold
Complete
Read Sequence:ENSMUST00000125009 (4038 nt)
=-=-=-=-=-=-=-=-=-=-=-=-=-=-=-=-=-=-=-=-=-=-=-=-=-=-=-=-=-=-=-=
Performing Scan: mmu-let-7b-5p vs ENSMUST00000125009
=-=-=-=-=-=-=-=-=-=-=-=-=-=-=-=-=-=-=-=-=-=-=-=-=-=-=-=-=-=-=-=
Score for this Scan:
No Hits Found above Threshold
Complete
Read Sequence:ENSMUST00000102801 (1379 nt)
=-=-=-=-=-=-=-=-=-=-=-=-=-=-=-=-=-=-=-=-=-=-=-=-=-=-=-=-=-=-=-=
Performing Scan: mmu-let-7b-5p vs ENSMUST00000102801
=-=-=-=-=-=-=-=-=-=-=-=-=-=-=-=-=-=-=-=-=-=-=-=-=-=-=-=-=-=-=-=
Forward:	Score: 144.000000 Q:2 to 21 R:442 to 463 Align Len (19) (73.68%) (84.21%)
Query: 3' uuGGUGUGUUGGAUGAUGGAGu 5'
|| ||:| :||| ||||||
Ref: 5' ggCCTCATATTCTAATACCTCa 3'
Energy: -23.360001 kCal/Mol
Scores for this hit:
>mmu-let-7b-5p	ENSMUST00000102801	144.00	-23.36	2 21	442 463	19	73.68%	84.21%
Forward:	Score: 128.000000 Q:2 to 21 R:1 to 20 Align Len (19) (68.42%) (84.21%)
Query: 3' uuGGUGUGUUGGAUGAUGGAGu 5'
| | |:|||||:||:|| |
Ref: 5' --CAAAATAACCTGCTGCCACc 3'
Energy: -19.950001 kCal/Mol
Scores for this hit:
>mmu-let-7b-5p	ENSMUST00000102801	128.00	-19.95	2 21	1 20	19	68.42%	84.21%
Score for this Scan:
Seq1,Seq2,Tot Score,Tot Energy,Max Score,Max Energy,Strand,Len1,Len2,Positions
>>mmu-let-7b-5p	ENSMUST00000102801	272.00	-43.31	144.00	-23.36	468	22	1379	442 1
Complete
Read Sequence:ENSMUST00000170695 (4285 nt)
=-=-=-=-=-=-=-=-=-=-=-=-=-=-=-=-=-=-=-=-=-=-=-=-=-=-=-=-=-=-=-=
Performing Scan: mmu-let-7b-5p vs ENSMUST00000170695
=-=-=-=-=-=-=-=-=-=-=-=-=-=-=-=-=-=-=-=-=-=-=-=-=-=-=-=-=-=-=-=
Forward:	Score: 134.000000 Q:2 to 21 R:207 to 232 Align Len (23) (65.22%) (82.61%)
Query: 3' uuGGUGU--GUUGG--AUGAUGGAGu 5'
|||:| ||||| |::|:||||
Ref: 5' ctCCATAGGCAACCGGTGTTGCCTCt 3'
Energy: -22.559999 kCal/Mol
Scores for this hit:
>mmu-let-7b-5p	ENSMUST00000170695	134.00	-22.56	2 21	207 232	23	65.22%	82.61%
Forward:	Score: 122.000000 Q:2 to 20 R:2623 to 2645 Align Len (19) (63.16%) (89.47%)
Query: 3' uugGUGUGUUGGA-UGAUGGAGu 5'
||: |||:|| |||:::||
Ref: 5' tcaCATTCAATCTGACTGTTTCc 3'
Energy: -19.070000 kCal/Mol
Scores for this hit:
>mmu-let-7b-5p	ENSMUST00000170695	122.00	-19.07	2 20	2623 2645	19	63.16%	89.47%
Score for this Scan:
Seq1,Seq2,Tot Score,Tot Energy,Max Score,Max Energy,Strand,Len1,Len2,Positions
>>mmu-let-7b-5p	ENSMUST00000170695	256.00	-41.63	134.00	-22.56	469	22	4285	207 2623
Complete
Read Sequence:ENSMUST00000057866 (1313 nt)
=-=-=-=-=-=-=-=-=-=-=-=-=-=-=-=-=-=-=-=-=-=-=-=-=-=-=-=-=-=-=-=
Performing Scan: mmu-let-7b-5p vs ENSMUST00000057866
=-=-=-=-=-=-=-=-=-=-=-=-=-=-=-=-=-=-=-=-=-=-=-=-=-=-=-=-=-=-=-=
Score for this Scan:
No Hits Found above Threshold
Complete
Read Sequence:ENSMUST00000053413 (2747 nt)
=-=-=-=-=-=-=-=-=-=-=-=-=-=-=-=-=-=-=-=-=-=-=-=-=-=-=-=-=-=-=-=
Performing Scan: mmu-let-7b-5p vs ENSMUST00000053413
=-=-=-=-=-=-=-=-=-=-=-=-=-=-=-=-=-=-=-=-=-=-=-=-=-=-=-=-=-=-=-=
Forward:	Score: 132.000000 Q:2 to 21 R:1678 to 1699 Align Len (19) (73.68%) (84.21%)
Query: 3' uuGGUGUGUUGGAUGAUGGAGu 5'
|| |||| |||:||:|| |
Ref: 5' atCCTCACATCCTGCTGCCACg 3'
Energy: -26.610001 kCal/Mol
Scores for this hit:
>mmu-let-7b-5p	ENSMUST00000053413	132.00	-26.61	2 21	1678 1699	19	73.68%	84.21%
Score for this Scan:
Seq1,Seq2,Tot Score,Tot Energy,Max Score,Max Energy,Strand,Len1,Len2,Positions
>>mmu-let-7b-5p	ENSMUST00000053413	132.00	-26.61	132.00	-26.61	471	22	2747	1678
Complete
Read Sequence:ENSMUST00000053252 (733 nt)
=-=-=-=-=-=-=-=-=-=-=-=-=-=-=-=-=-=-=-=-=-=-=-=-=-=-=-=-=-=-=-=
Performing Scan: mmu-let-7b-5p vs ENSMUST00000053252
=-=-=-=-=-=-=-=-=-=-=-=-=-=-=-=-=-=-=-=-=-=-=-=-=-=-=-=-=-=-=-=
Forward:	Score: 133.000000 Q:3 to 21 R:419 to 444 Align Len (22) (63.64%) (81.82%)
Query: 3' uuGGUGUG--UUG-GAU-GAUGGAgu 5'
:||||: :|| ||: ||||||
Ref: 5' acTCACATTGGACGCTGCCTACCTat 3'
Energy: -18.299999 kCal/Mol
Scores for this hit:
>mmu-let-7b-5p	ENSMUST00000053252	133.00	-18.30	3 21	419 444	22	63.64%	81.82%
Forward:	Score: 129.000000 Q:2 to 20 R:324 to 344 Align Len (18) (66.67%) (83.33%)
Query: 3' uugGUGUGUUGGAUGAUGGAGu 5'
|: || |||| :||:|||
Ref: 5' atgCGGAC-ACCTCTTATCTCt 3'
Energy: -19.309999 kCal/Mol
Scores for this hit:
>mmu-let-7b-5p	ENSMUST00000053252	129.00	-19.31	2 20	324 344	18	66.67%	83.33%
Score for this Scan:
Seq1,Seq2,Tot Score,Tot Energy,Max Score,Max Energy,Strand,Len1,Len2,Positions
>>mmu-let-7b-5p	ENSMUST00000053252	262.00	-37.61	133.00	-19.31	472	22	733	419 324
Complete
Read Sequence:ENSMUST00000061322 (196 nt)
=-=-=-=-=-=-=-=-=-=-=-=-=-=-=-=-=-=-=-=-=-=-=-=-=-=-=-=-=-=-=-=
Performing Scan: mmu-let-7b-5p vs ENSMUST00000061322
=-=-=-=-=-=-=-=-=-=-=-=-=-=-=-=-=-=-=-=-=-=-=-=-=-=-=-=-=-=-=-=
Score for this Scan:
No Hits Found above Threshold
Complete
Read Sequence:ENSMUST00000066060 (4997 nt)
=-=-=-=-=-=-=-=-=-=-=-=-=-=-=-=-=-=-=-=-=-=-=-=-=-=-=-=-=-=-=-=
Performing Scan: mmu-let-7b-5p vs ENSMUST00000066060
=-=-=-=-=-=-=-=-=-=-=-=-=-=-=-=-=-=-=-=-=-=-=-=-=-=-=-=-=-=-=-=
Forward:	Score: 135.000000 Q:3 to 21 R:4093 to 4115 Align Len (19) (63.16%) (78.95%)
Query: 3' uuGGUGUGUUG-GAUGAUGGAgu 5'
|| ::| | ||:||||||
Ref: 5' caCCCTGCCTCTCTGCTACCTgg 3'
Energy: -21.290001 kCal/Mol
Scores for this hit:
>mmu-let-7b-5p	ENSMUST00000066060	135.00	-21.29	3 21	4093 4115	19	63.16%	78.95%
Forward:	Score: 126.000000 Q:3 to 19 R:4484 to 4505 Align Len (16) (81.25%) (87.50%)
Query: 3' uuggUGUGUUGGAUGAUGGAgu 5'
|||||:||| | ||||
Ref: 5' gcgaACACAGCCTTCCACCTgg 3'
Energy: -20.540001 kCal/Mol
Scores for this hit:
>mmu-let-7b-5p	ENSMUST00000066060	126.00	-20.54	3 19	4484 4505	16	81.25%	87.50%
Forward:	Score: 123.000000 Q:4 to 21 R:4278 to 4300 Align Len (18) (72.22%) (77.78%)
Query: 3' uuGGUGUGUUGGAU-GAUGGagu 5'
:|| ||||| | |||||
Ref: 5' aaTCAACCAACCAACCTACCcga 3'
Energy: -19.770000 kCal/Mol
Scores for this hit:
>mmu-let-7b-5p	ENSMUST00000066060	123.00	-19.77	4 21	4278 4300	18	72.22%	77.78%
Score for this Scan:
Seq1,Seq2,Tot Score,Tot Energy,Max Score,Max Energy,Strand,Len1,Len2,Positions
>>mmu-let-7b-5p	ENSMUST00000066060	384.00	-61.60	135.00	-21.29	474	22	4997	4093 4484 4278
Complete
Read Sequence:ENSMUST00000060442 (1333 nt)
=-=-=-=-=-=-=-=-=-=-=-=-=-=-=-=-=-=-=-=-=-=-=-=-=-=-=-=-=-=-=-=
Performing Scan: mmu-let-7b-5p vs ENSMUST00000060442
=-=-=-=-=-=-=-=-=-=-=-=-=-=-=-=-=-=-=-=-=-=-=-=-=-=-=-=-=-=-=-=
Score for this Scan:
No Hits Found above Threshold
Complete
Read Sequence:ENSMUST00000062356 (753 nt)
=-=-=-=-=-=-=-=-=-=-=-=-=-=-=-=-=-=-=-=-=-=-=-=-=-=-=-=-=-=-=-=
Performing Scan: mmu-let-7b-5p vs ENSMUST00000062356
=-=-=-=-=-=-=-=-=-=-=-=-=-=-=-=-=-=-=-=-=-=-=-=-=-=-=-=-=-=-=-=
Forward:	Score: 123.000000 Q:2 to 21 R:67 to 89 Align Len (20) (50.00%) (85.00%)
Query: 3' uuGGUGUGUUGGA-UGAUGGAGu 5'
|| :::: ||| :||:|||:
Ref: 5' gaCCTTGTGCCCTGGCTGCCTTc 3'
Energy: -19.110001 kCal/Mol
Scores for this hit:
>mmu-let-7b-5p	ENSMUST00000062356	123.00	-19.11	2 21	67 89	20	50.00%	85.00%
Score for this Scan:
Seq1,Seq2,Tot Score,Tot Energy,Max Score,Max Energy,Strand,Len1,Len2,Positions
>>mmu-let-7b-5p	ENSMUST00000062356	123.00	-19.11	123.00	-19.11	476	22	753	67
Complete
Read Sequence:ENSMUST00000109157 (1926 nt)
=-=-=-=-=-=-=-=-=-=-=-=-=-=-=-=-=-=-=-=-=-=-=-=-=-=-=-=-=-=-=-=
Performing Scan: mmu-let-7b-5p vs ENSMUST00000109157
=-=-=-=-=-=-=-=-=-=-=-=-=-=-=-=-=-=-=-=-=-=-=-=-=-=-=-=-=-=-=-=
Score for this Scan:
No Hits Found above Threshold
Complete
Read Sequence:ENSMUST00000146390 (662 nt)
=-=-=-=-=-=-=-=-=-=-=-=-=-=-=-=-=-=-=-=-=-=-=-=-=-=-=-=-=-=-=-=
Performing Scan: mmu-let-7b-5p vs ENSMUST00000146390
=-=-=-=-=-=-=-=-=-=-=-=-=-=-=-=-=-=-=-=-=-=-=-=-=-=-=-=-=-=-=-=
Score for this Scan:
No Hits Found above Threshold
Complete
Read Sequence:ENSMUST00000102817 (587 nt)
=-=-=-=-=-=-=-=-=-=-=-=-=-=-=-=-=-=-=-=-=-=-=-=-=-=-=-=-=-=-=-=
Performing Scan: mmu-let-7b-5p vs ENSMUST00000102817
=-=-=-=-=-=-=-=-=-=-=-=-=-=-=-=-=-=-=-=-=-=-=-=-=-=-=-=-=-=-=-=
Score for this Scan:
No Hits Found above Threshold
Complete
Read Sequence:ENSMUST00000057942 (1327 nt)
=-=-=-=-=-=-=-=-=-=-=-=-=-=-=-=-=-=-=-=-=-=-=-=-=-=-=-=-=-=-=-=
Performing Scan: mmu-let-7b-5p vs ENSMUST00000057942
=-=-=-=-=-=-=-=-=-=-=-=-=-=-=-=-=-=-=-=-=-=-=-=-=-=-=-=-=-=-=-=
Score for this Scan:
No Hits Found above Threshold
Complete
Read Sequence:ENSMUST00000058714 (1497 nt)
=-=-=-=-=-=-=-=-=-=-=-=-=-=-=-=-=-=-=-=-=-=-=-=-=-=-=-=-=-=-=-=
Performing Scan: mmu-let-7b-5p vs ENSMUST00000058714
=-=-=-=-=-=-=-=-=-=-=-=-=-=-=-=-=-=-=-=-=-=-=-=-=-=-=-=-=-=-=-=
Forward:	Score: 120.000000 Q:2 to 19 R:1345 to 1365 Align Len (17) (64.71%) (76.47%)
Query: 3' uuggUGUGUUGGAUGAUGGAGu 5'
|||| || :|:||||
Ref: 5' atgaACAC-TCCCCTTGCCTCa 3'
Energy: -19.610001 kCal/Mol
Scores for this hit:
>mmu-let-7b-5p	ENSMUST00000058714	120.00	-19.61	2 19	1345 1365	17	64.71%	76.47%
Score for this Scan:
Seq1,Seq2,Tot Score,Tot Energy,Max Score,Max Energy,Strand,Len1,Len2,Positions
>>mmu-let-7b-5p	ENSMUST00000058714	120.00	-19.61	120.00	-19.61	481	22	1497	1345
Complete
Read Sequence:ENSMUST00000053855 (1877 nt)
=-=-=-=-=-=-=-=-=-=-=-=-=-=-=-=-=-=-=-=-=-=-=-=-=-=-=-=-=-=-=-=
Performing Scan: mmu-let-7b-5p vs ENSMUST00000053855
=-=-=-=-=-=-=-=-=-=-=-=-=-=-=-=-=-=-=-=-=-=-=-=-=-=-=-=-=-=-=-=
Forward:	Score: 140.000000 Q:2 to 21 R:570 to 591 Align Len (19) (68.42%) (84.21%)
Query: 3' uuGGUGUGUUGGAUGAUGGAGu 5'
|::||| ||| :|| ||||
Ref: 5' atCTGCACTACCAGCTTCCTCc 3'
Energy: -19.120001 kCal/Mol
Scores for this hit:
>mmu-let-7b-5p	ENSMUST00000053855	140.00	-19.12	2 21	570 591	19	68.42%	84.21%
Forward:	Score: 134.000000 Q:2 to 21 R:1010 to 1030 Align Len (19) (73.68%) (78.95%)
Query: 3' uuGGUGUGUUGGAUGAUGGAGu 5'
|||| ||| |:|| ||||
Ref: 5' tgCCAC-CAAGATGCTTCCTCt 3'
Energy: -20.980000 kCal/Mol
Scores for this hit:
>mmu-let-7b-5p	ENSMUST00000053855	134.00	-20.98	2 21	1010 1030	19	73.68%	78.95%
Score for this Scan:
Seq1,Seq2,Tot Score,Tot Energy,Max Score,Max Energy,Strand,Len1,Len2,Positions
>>mmu-let-7b-5p	ENSMUST00000053855	274.00	-40.10	140.00	-20.98	482	22	1877	570 1010
Complete
Read Sequence:ENSMUST00000053872 (2174 nt)
=-=-=-=-=-=-=-=-=-=-=-=-=-=-=-=-=-=-=-=-=-=-=-=-=-=-=-=-=-=-=-=
Performing Scan: mmu-let-7b-5p vs ENSMUST00000053872
=-=-=-=-=-=-=-=-=-=-=-=-=-=-=-=-=-=-=-=-=-=-=-=-=-=-=-=-=-=-=-=
Forward:	Score: 147.000000 Q:2 to 20 R:653 to 674 Align Len (18) (66.67%) (83.33%)
Query: 3' uugGUGUGUUGGAUGAUGGAGu 5'
| | || |:|:|||:|||
Ref: 5' ttaCCCCCATCTTGCTATCTCt 3'
Energy: -20.629999 kCal/Mol
Scores for this hit:
>mmu-let-7b-5p	ENSMUST00000053872	147.00	-20.63	2 20	653 674	18	66.67%	83.33%
Score for this Scan:
Seq1,Seq2,Tot Score,Tot Energy,Max Score,Max Energy,Strand,Len1,Len2,Positions
>>mmu-let-7b-5p	ENSMUST00000053872	147.00	-20.63	147.00	-20.63	483	22	2174	653
Complete
Read Sequence:ENSMUST00000058866 (983 nt)
=-=-=-=-=-=-=-=-=-=-=-=-=-=-=-=-=-=-=-=-=-=-=-=-=-=-=-=-=-=-=-=
Performing Scan: mmu-let-7b-5p vs ENSMUST00000058866
=-=-=-=-=-=-=-=-=-=-=-=-=-=-=-=-=-=-=-=-=-=-=-=-=-=-=-=-=-=-=-=
Score for this Scan:
No Hits Found above Threshold
Complete
Read Sequence:ENSMUST00000050918 (3335 nt)
=-=-=-=-=-=-=-=-=-=-=-=-=-=-=-=-=-=-=-=-=-=-=-=-=-=-=-=-=-=-=-=
Performing Scan: mmu-let-7b-5p vs ENSMUST00000050918
=-=-=-=-=-=-=-=-=-=-=-=-=-=-=-=-=-=-=-=-=-=-=-=-=-=-=-=-=-=-=-=
Forward:	Score: 144.000000 Q:3 to 17 R:109 to 130 Align Len (14) (71.43%) (100.00%)
Query: 3' uuggugUGUUGGAUGAUGGAgu 5'
|:|:|:|:||||||
Ref: 5' ttattaATAGCTTGCTACCTgc 3'
Energy: -20.790001 kCal/Mol
Scores for this hit:
>mmu-let-7b-5p	ENSMUST00000050918	144.00	-20.79	3 17	109 130	14	71.43%	100.00%
Forward:	Score: 144.000000 Q:2 to 19 R:1700 to 1720 Align Len (17) (70.59%) (88.24%)
Query: 3' uuggUGUGUUGGAUGAUGGAGu 5'
|| ||: ||:||:||||
Ref: 5' atgaACTCAG-CTGCTGCCTCt 3'
Energy: -19.990000 kCal/Mol
Scores for this hit:
>mmu-let-7b-5p	ENSMUST00000050918	144.00	-19.99	2 19	1700 1720	17	70.59%	88.24%
Forward:	Score: 124.000000 Q:2 to 20 R:1304 to 1323 Align Len (18) (61.11%) (83.33%)
Query: 3' uugGUGUGUUGGAUGAUGGAGu 5'
||||||: :|||::||
Ref: 5' cagCACACAG--GGCTATTTCt 3'
Energy: -19.110001 kCal/Mol
Scores for this hit:
>mmu-let-7b-5p	ENSMUST00000050918	124.00	-19.11	2 20	1304 1323	18	61.11%	83.33%
Forward:	Score: 123.000000 Q:2 to 21 R:3092 to 3116 Align Len (22) (63.64%) (81.82%)
Query: 3' uuGGUGUGUUGGA---UGAUGGAGu 5'
|::||||||:| |||:| ||
Ref: 5' tcCTGCACAACTTGAGACTGCATCa 3'
Energy: -21.510000 kCal/Mol
Scores for this hit:
>mmu-let-7b-5p	ENSMUST00000050918	123.00	-21.51	2 21	3092 3116	22	63.64%	81.82%
Score for this Scan:
Seq1,Seq2,Tot Score,Tot Energy,Max Score,Max Energy,Strand,Len1,Len2,Positions
>>mmu-let-7b-5p	ENSMUST00000050918	535.00	-81.40	144.00	-21.51	485	22	3335	109 1700 1304 3092
Complete
Read Sequence:ENSMUST00000160899 (2216 nt)
=-=-=-=-=-=-=-=-=-=-=-=-=-=-=-=-=-=-=-=-=-=-=-=-=-=-=-=-=-=-=-=
Performing Scan: mmu-let-7b-5p vs ENSMUST00000160899
=-=-=-=-=-=-=-=-=-=-=-=-=-=-=-=-=-=-=-=-=-=-=-=-=-=-=-=-=-=-=-=
Forward:	Score: 136.000000 Q:2 to 13 R:773 to 794 Align Len (11) (81.82%) (90.91%)
Query: 3' uugguguguuGGAUGAUGGAGu 5'
|| |||:||||
Ref: 5' ccccagtgtcCCCACTGCCTCt 3'
Energy: -18.180000 kCal/Mol
Scores for this hit:
>mmu-let-7b-5p	ENSMUST00000160899	136.00	-18.18	2 13	773 794	11	81.82%	90.91%
Forward:	Score: 126.000000 Q:2 to 21 R:494 to 514 Align Len (19) (68.42%) (73.68%)
Query: 3' uuGGUGUGUUGGAUGAUGGAGu 5'
:||||| || || ||||
Ref: 5' ttTCACACCTGCT-CTTCCTCa 3'
Energy: -22.389999 kCal/Mol
Scores for this hit:
>mmu-let-7b-5p	ENSMUST00000160899	126.00	-22.39	2 21	494 514	19	68.42%	73.68%
Forward:	Score: 126.000000 Q:2 to 21 R:2019 to 2039 Align Len (19) (63.16%) (78.95%)
Query: 3' uuGGUGUGUUGGAUGAUGGAGu 5'
|::|| | || :|| ||||
Ref: 5' ggCTGCA-ACCCCGCTCCCTCg 3'
Energy: -18.549999 kCal/Mol
Scores for this hit:
>mmu-let-7b-5p	ENSMUST00000160899	126.00	-18.55	2 21	2019 2039	19	63.16%	78.95%
Forward:	Score: 120.000000 Q:2 to 8 R:632 to 653 Align Len (6) (100.00%) (100.00%)
Query: 3' uugguguguuggaugAUGGAGu 5'
||||||
Ref: 5' ctacagctccccctgTACCTCa 3'
Energy: -19.129999 kCal/Mol
Scores for this hit:
>mmu-let-7b-5p	ENSMUST00000160899	120.00	-19.13	2 8	632 653	6	100.00%	100.00%
Score for this Scan:
Seq1,Seq2,Tot Score,Tot Energy,Max Score,Max Energy,Strand,Len1,Len2,Positions
>>mmu-let-7b-5p	ENSMUST00000160899	508.00	-78.25	136.00	-22.39	486	22	2216	773 494 2019 632
Complete
Read Sequence:ENSMUST00000058845 (944 nt)
=-=-=-=-=-=-=-=-=-=-=-=-=-=-=-=-=-=-=-=-=-=-=-=-=-=-=-=-=-=-=-=
Performing Scan: mmu-let-7b-5p vs ENSMUST00000058845
=-=-=-=-=-=-=-=-=-=-=-=-=-=-=-=-=-=-=-=-=-=-=-=-=-=-=-=-=-=-=-=
Score for this Scan:
No Hits Found above Threshold
Complete
Read Sequence:ENSMUST00000105365 (657 nt)
=-=-=-=-=-=-=-=-=-=-=-=-=-=-=-=-=-=-=-=-=-=-=-=-=-=-=-=-=-=-=-=
Performing Scan: mmu-let-7b-5p vs ENSMUST00000105365
=-=-=-=-=-=-=-=-=-=-=-=-=-=-=-=-=-=-=-=-=-=-=-=-=-=-=-=-=-=-=-=
Score for this Scan:
No Hits Found above Threshold
Complete
Read Sequence:ENSMUST00000075774 (463 nt)
=-=-=-=-=-=-=-=-=-=-=-=-=-=-=-=-=-=-=-=-=-=-=-=-=-=-=-=-=-=-=-=
Performing Scan: mmu-let-7b-5p vs ENSMUST00000075774
=-=-=-=-=-=-=-=-=-=-=-=-=-=-=-=-=-=-=-=-=-=-=-=-=-=-=-=-=-=-=-=
Score for this Scan:
No Hits Found above Threshold
Complete
Read Sequence:ENSMUST00000122912 (8523 nt)
=-=-=-=-=-=-=-=-=-=-=-=-=-=-=-=-=-=-=-=-=-=-=-=-=-=-=-=-=-=-=-=
Performing Scan: mmu-let-7b-5p vs ENSMUST00000122912
=-=-=-=-=-=-=-=-=-=-=-=-=-=-=-=-=-=-=-=-=-=-=-=-=-=-=-=-=-=-=-=
Forward:	Score: 149.000000 Q:2 to 21 R:5897 to 5923 Align Len (24) (62.50%) (79.17%)
Query: 3' uuGGUGUGUUG---GA-U-GAUGGAGu 5'
:|||||::| :| | |||||||
Ref: 5' ggTCACACGGCTCGTTCATCTACCTCt 3'
Energy: -25.240000 kCal/Mol
Scores for this hit:
>mmu-let-7b-5p	ENSMUST00000122912	149.00	-25.24	2 21	5897 5923	24	62.50%	79.17%
Forward:	Score: 143.000000 Q:2 to 19 R:1502 to 1521 Align Len (17) (76.47%) (82.35%)
Query: 3' uuggUGUGUUGGAUGAUGGAGu 5'
||||| || ||||:||
Ref: 5' gcagACACACCC--CTACTTCg 3'
Energy: -19.860001 kCal/Mol
Scores for this hit:
>mmu-let-7b-5p	ENSMUST00000122912	143.00	-19.86	2 19	1502 1521	17	76.47%	82.35%
Forward:	Score: 130.000000 Q:2 to 21 R:4418 to 4438 Align Len (19) (68.42%) (78.95%)
Query: 3' uuGGUGUGUUGGAUGAUGGAGu 5'
| :||||:| | || ||||
Ref: 5' aaCAGCACAGCAT-CTTCCTCt 3'
Energy: -18.590000 kCal/Mol
Scores for this hit:
>mmu-let-7b-5p	ENSMUST00000122912	130.00	-18.59	2 21	4418 4438	19	68.42%	78.95%
Score for this Scan:
Seq1,Seq2,Tot Score,Tot Energy,Max Score,Max Energy,Strand,Len1,Len2,Positions
>>mmu-let-7b-5p	ENSMUST00000122912	422.00	-63.69	149.00	-25.24	490	22	8523	5897 1502 4418
Complete
Read Sequence:ENSMUST00000057188 (3796 nt)
=-=-=-=-=-=-=-=-=-=-=-=-=-=-=-=-=-=-=-=-=-=-=-=-=-=-=-=-=-=-=-=
Performing Scan: mmu-let-7b-5p vs ENSMUST00000057188
=-=-=-=-=-=-=-=-=-=-=-=-=-=-=-=-=-=-=-=-=-=-=-=-=-=-=-=-=-=-=-=
Score for this Scan:
No Hits Found above Threshold
Complete
Read Sequence:ENSMUST00000057783 (1845 nt)
=-=-=-=-=-=-=-=-=-=-=-=-=-=-=-=-=-=-=-=-=-=-=-=-=-=-=-=-=-=-=-=
Performing Scan: mmu-let-7b-5p vs ENSMUST00000057783
=-=-=-=-=-=-=-=-=-=-=-=-=-=-=-=-=-=-=-=-=-=-=-=-=-=-=-=-=-=-=-=
Forward:	Score: 135.000000 Q:2 to 21 R:1460 to 1482 Align Len (20) (60.00%) (75.00%)
Query: 3' uuGGUGUGUUGGAU-GAUGGAGu 5'
| || : ||: | ||:||||
Ref: 5' atCAACCTCACTGACCTGCCTCg 3'
Energy: -23.700001 kCal/Mol
Scores for this hit:
>mmu-let-7b-5p	ENSMUST00000057783	135.00	-23.70	2 21	1460 1482	20	60.00%	75.00%
Forward:	Score: 122.000000 Q:2 to 21 R:768 to 788 Align Len (19) (63.16%) (73.68%)
Query: 3' uuGGUGUGUUGGAUGAUGGAGu 5'
|| :|: ||| || ||||
Ref: 5' agCCTTAT-TCCTCCTTCCTCa 3'
Energy: -18.559999 kCal/Mol
Scores for this hit:
>mmu-let-7b-5p	ENSMUST00000057783	122.00	-18.56	2 21	768 788	19	63.16%	73.68%
Score for this Scan:
Seq1,Seq2,Tot Score,Tot Energy,Max Score,Max Energy,Strand,Len1,Len2,Positions
>>mmu-let-7b-5p	ENSMUST00000057783	257.00	-42.26	135.00	-23.70	492	22	1845	1460 768
Complete
Read Sequence:ENSMUST00000160013 (3248 nt)
=-=-=-=-=-=-=-=-=-=-=-=-=-=-=-=-=-=-=-=-=-=-=-=-=-=-=-=-=-=-=-=
Performing Scan: mmu-let-7b-5p vs ENSMUST00000160013
=-=-=-=-=-=-=-=-=-=-=-=-=-=-=-=-=-=-=-=-=-=-=-=-=-=-=-=-=-=-=-=
Forward:	Score: 124.000000 Q:2 to 21 R:2445 to 2465 Align Len (20) (65.00%) (80.00%)
Query: 3' uuGGU-GUGUUGGAUGAUGGAGu 5'
||| ||:|| | :|||||:
Ref: 5' caCCAGCATAA--TTTTACCTTa 3'
Energy: -19.860001 kCal/Mol
Scores for this hit:
>mmu-let-7b-5p	ENSMUST00000160013	124.00	-19.86	2 21	2445 2465	20	65.00%	80.00%
Forward:	Score: 120.000000 Q:2 to 8 R:930 to 951 Align Len (6) (100.00%) (100.00%)
Query: 3' uugguguguuggaugAUGGAGu 5'
||||||
Ref: 5' tagccatgcctgaaaTACCTCc 3'
Energy: -20.610001 kCal/Mol
Scores for this hit:
>mmu-let-7b-5p	ENSMUST00000160013	120.00	-20.61	2 8	930 951	6	100.00%	100.00%
Score for this Scan:
Seq1,Seq2,Tot Score,Tot Energy,Max Score,Max Energy,Strand,Len1,Len2,Positions
>>mmu-let-7b-5p	ENSMUST00000160013	244.00	-40.47	124.00	-20.61	493	22	3248	2445 930
Complete
Read Sequence:ENSMUST00000056028 (2350 nt)
=-=-=-=-=-=-=-=-=-=-=-=-=-=-=-=-=-=-=-=-=-=-=-=-=-=-=-=-=-=-=-=
Performing Scan: mmu-let-7b-5p vs ENSMUST00000056028
=-=-=-=-=-=-=-=-=-=-=-=-=-=-=-=-=-=-=-=-=-=-=-=-=-=-=-=-=-=-=-=
Forward:	Score: 142.000000 Q:2 to 21 R:1419 to 1439 Align Len (19) (63.16%) (84.21%)
Query: 3' uuGGUGUGUUGGAUGAUGGAGu 5'
|: | ||:|| :||:||||
Ref: 5' tcCTTCCCAGCC-GCTGCCTCt 3'
Energy: -22.420000 kCal/Mol
Scores for this hit:
>mmu-let-7b-5p	ENSMUST00000056028	142.00	-22.42	2 21	1419 1439	19	63.16%	84.21%
Forward:	Score: 139.000000 Q:2 to 21 R:1047 to 1070 Align Len (21) (57.14%) (80.95%)
Query: 3' uuGGUGUGUUGGA--UGAUGGAGu 5'
|:: ||:||| :||:||||
Ref: 5' aaCTGGCCAGCCTGGGCTGCCTCt 3'
Energy: -21.459999 kCal/Mol
Scores for this hit:
>mmu-let-7b-5p	ENSMUST00000056028	139.00	-21.46	2 21	1047 1070	21	57.14%	80.95%
Forward:	Score: 130.000000 Q:2 to 20 R:656 to 679 Align Len (20) (70.00%) (75.00%)
Query: 3' uugGUGU--GUUGGAUGAUGGAGu 5'
|||| | | ||:|| ||||
Ref: 5' atgCACAGCCCAGCTGCTCCCTCc 3'
Energy: -19.340000 kCal/Mol
Scores for this hit:
>mmu-let-7b-5p	ENSMUST00000056028	130.00	-19.34	2 20	656 679	20	70.00%	75.00%
Forward:	Score: 129.000000 Q:2 to 21 R:2226 to 2245 Align Len (19) (68.42%) (78.95%)
Query: 3' uuGGUGUGUUGGAUGAUGGAGu 5'
|| |||| || ||::|||
Ref: 5' agCCTCACACCC--CTGTCTCg 3'
Energy: -22.500000 kCal/Mol
Scores for this hit:
>mmu-let-7b-5p	ENSMUST00000056028	129.00	-22.50	2 21	2226 2245	19	68.42%	78.95%
Forward:	Score: 124.000000 Q:2 to 18 R:1680 to 1703 Align Len (18) (61.11%) (83.33%)
Query: 3' uugguGUGUUGG--AUGAUGGAGu 5'
||| :|: ||||::|||
Ref: 5' cttgcCACCGCTGGTACTGTCTCt 3'
Energy: -19.110001 kCal/Mol
Scores for this hit:
>mmu-let-7b-5p	ENSMUST00000056028	124.00	-19.11	2 18	1680 1703	18	61.11%	83.33%
Score for this Scan:
Seq1,Seq2,Tot Score,Tot Energy,Max Score,Max Energy,Strand,Len1,Len2,Positions
>>mmu-let-7b-5p	ENSMUST00000056028	664.00	-104.83	142.00	-22.50	494	22	2350	1419 1047 656 2226 1680
Complete
Read Sequence:ENSMUST00000051087 (1695 nt)
=-=-=-=-=-=-=-=-=-=-=-=-=-=-=-=-=-=-=-=-=-=-=-=-=-=-=-=-=-=-=-=
Performing Scan: mmu-let-7b-5p vs ENSMUST00000051087
=-=-=-=-=-=-=-=-=-=-=-=-=-=-=-=-=-=-=-=-=-=-=-=-=-=-=-=-=-=-=-=
Forward:	Score: 127.000000 Q:2 to 21 R:337 to 361 Align Len (22) (59.09%) (77.27%)
Query: 3' uuGGUGUGUU---GGAUGAUGGAGu 5'
:|| |||: || |||:|:||
Ref: 5' caTCAGACAGCTCCCGACTGCTTCt 3'
Energy: -21.309999 kCal/Mol
Scores for this hit:
>mmu-let-7b-5p	ENSMUST00000051087	127.00	-21.31	2 21	337 361	22	59.09%	77.27%
Score for this Scan:
Seq1,Seq2,Tot Score,Tot Energy,Max Score,Max Energy,Strand,Len1,Len2,Positions
>>mmu-let-7b-5p	ENSMUST00000051087	127.00	-21.31	127.00	-21.31	495	22	1695	337
Complete
Read Sequence:ENSMUST00000041683 (2686 nt)
=-=-=-=-=-=-=-=-=-=-=-=-=-=-=-=-=-=-=-=-=-=-=-=-=-=-=-=-=-=-=-=
Performing Scan: mmu-let-7b-5p vs ENSMUST00000041683
=-=-=-=-=-=-=-=-=-=-=-=-=-=-=-=-=-=-=-=-=-=-=-=-=-=-=-=-=-=-=-=
Forward:	Score: 144.000000 Q:2 to 21 R:269 to 290 Align Len (19) (68.42%) (89.47%)
Query: 3' uuGGUGUGUUGGAUGAUGGAGu 5'
|||| | :|||:||:|:||
Ref: 5' aaCCACTCTGCCTGCTGCTTCa 3'
Energy: -29.639999 kCal/Mol
Scores for this hit:
>mmu-let-7b-5p	ENSMUST00000041683	144.00	-29.64	2 21	269 290	19	68.42%	89.47%
Forward:	Score: 129.000000 Q:2 to 18 R:2051 to 2072 Align Len (16) (62.50%) (87.50%)
Query: 3' uugguGUGUUGGAUGAUGGAGu 5'
| ||:| |:||::|||
Ref: 5' gggtcCTCAGCGTGCTGTCTCc 3'
Energy: -19.840000 kCal/Mol
Scores for this hit:
>mmu-let-7b-5p	ENSMUST00000041683	129.00	-19.84	2 18	2051 2072	16	62.50%	87.50%
Forward:	Score: 128.000000 Q:2 to 21 R:1108 to 1127 Align Len (19) (68.42%) (84.21%)
Query: 3' uuGGUGUGUUGGAUGAUGGAGu 5'
|| ||: ||| |||:|||:
Ref: 5' ctCCTCAT-ACC-ACTGCCTTt 3'
Energy: -20.650000 kCal/Mol
Scores for this hit:
>mmu-let-7b-5p	ENSMUST00000041683	128.00	-20.65	2 21	1108 1127	19	68.42%	84.21%
Forward:	Score: 127.000000 Q:2 to 21 R:1740 to 1766 Align Len (24) (54.17%) (66.67%)
Query: 3' uuGGUGUGUUGGAU-----GAUGGAGu 5'
||| :| |||: ||:||||
Ref: 5' ctCCAAGCTTCCTGAAGGTCTGCCTCc 3'
Energy: -19.059999 kCal/Mol
Scores for this hit:
>mmu-let-7b-5p	ENSMUST00000041683	127.00	-19.06	2 21	1740 1766	24	54.17%	66.67%
Forward:	Score: 122.000000 Q:2 to 21 R:2015 to 2042 Align Len (25) (60.00%) (72.00%)
Query: 3' uuGGUGUGU---UGGAU---GAUGGAGu 5'
||:|||| |:||: || ||||
Ref: 5' tgCCGCACATGCATCTGGCCCTCCCTCt 3'
Energy: -21.860001 kCal/Mol
Scores for this hit:
>mmu-let-7b-5p	ENSMUST00000041683	122.00	-21.86	2 21	2015 2042	25	60.00%	72.00%
Score for this Scan:
Seq1,Seq2,Tot Score,Tot Energy,Max Score,Max Energy,Strand,Len1,Len2,Positions
>>mmu-let-7b-5p	ENSMUST00000041683	650.00	-111.05	144.00	-29.64	496	22	2686	269 2051 1108 1740 2015
Complete
Read Sequence:ENSMUST00000062289 (1302 nt)
=-=-=-=-=-=-=-=-=-=-=-=-=-=-=-=-=-=-=-=-=-=-=-=-=-=-=-=-=-=-=-=
Performing Scan: mmu-let-7b-5p vs ENSMUST00000062289
=-=-=-=-=-=-=-=-=-=-=-=-=-=-=-=-=-=-=-=-=-=-=-=-=-=-=-=-=-=-=-=
Forward:	Score: 144.000000 Q:2 to 21 R:1041 to 1060 Align Len (19) (73.68%) (84.21%)
Query: 3' uuGGUGUGUUGGAUGAUGGAGu 5'
|||| | :||| ||:||||
Ref: 5' atCCAC-CTGCCT-CTGCCTCc 3'
Energy: -23.410000 kCal/Mol
Scores for this hit:
>mmu-let-7b-5p	ENSMUST00000062289	144.00	-23.41	2 21	1041 1060	19	73.68%	84.21%
Forward:	Score: 131.000000 Q:2 to 21 R:1093 to 1113 Align Len (20) (75.00%) (85.00%)
Query: 3' uuGGU-GUGUUGGAUGAUGGAGu 5'
||| || ||||| ||:|:||
Ref: 5' gcCCAGCA-AACCT-CTGCTTCt 3'
Energy: -19.629999 kCal/Mol
Scores for this hit:
>mmu-let-7b-5p	ENSMUST00000062289	131.00	-19.63	2 21	1093 1113	20	75.00%	85.00%
Score for this Scan:
Seq1,Seq2,Tot Score,Tot Energy,Max Score,Max Energy,Strand,Len1,Len2,Positions
>>mmu-let-7b-5p	ENSMUST00000062289	275.00	-43.04	144.00	-23.41	497	22	1302	1041 1093
Complete
Read Sequence:ENSMUST00000045756 (239 nt)
=-=-=-=-=-=-=-=-=-=-=-=-=-=-=-=-=-=-=-=-=-=-=-=-=-=-=-=-=-=-=-=
Performing Scan: mmu-let-7b-5p vs ENSMUST00000045756
=-=-=-=-=-=-=-=-=-=-=-=-=-=-=-=-=-=-=-=-=-=-=-=-=-=-=-=-=-=-=-=
Score for this Scan:
No Hits Found above Threshold
Complete
Read Sequence:ENSMUST00000092015 (1760 nt)
=-=-=-=-=-=-=-=-=-=-=-=-=-=-=-=-=-=-=-=-=-=-=-=-=-=-=-=-=-=-=-=
Performing Scan: mmu-let-7b-5p vs ENSMUST00000092015
=-=-=-=-=-=-=-=-=-=-=-=-=-=-=-=-=-=-=-=-=-=-=-=-=-=-=-=-=-=-=-=
Forward:	Score: 120.000000 Q:2 to 21 R:759 to 780 Align Len (19) (63.16%) (78.95%)
Query: 3' uuGGUGUGUUGGAUGAUGGAGu 5'
||||||::| :|||| |
Ref: 5' cgCCACACGGCAGCTTACCACa 3'
Energy: -24.200001 kCal/Mol
Scores for this hit:
>mmu-let-7b-5p	ENSMUST00000092015	120.00	-24.20	2 21	759 780	19	63.16%	78.95%
Score for this Scan:
Seq1,Seq2,Tot Score,Tot Energy,Max Score,Max Energy,Strand,Len1,Len2,Positions
>>mmu-let-7b-5p	ENSMUST00000092015	120.00	-24.20	120.00	-24.20	499	22	1760	759
Complete
Read Sequence:ENSMUST00000041623 (2534 nt)
=-=-=-=-=-=-=-=-=-=-=-=-=-=-=-=-=-=-=-=-=-=-=-=-=-=-=-=-=-=-=-=
Performing Scan: mmu-let-7b-5p vs ENSMUST00000041623
=-=-=-=-=-=-=-=-=-=-=-=-=-=-=-=-=-=-=-=-=-=-=-=-=-=-=-=-=-=-=-=
Score for this Scan:
No Hits Found above Threshold
Complete
Read Sequence:ENSMUST00000123387 (2391 nt)
=-=-=-=-=-=-=-=-=-=-=-=-=-=-=-=-=-=-=-=-=-=-=-=-=-=-=-=-=-=-=-=
Performing Scan: mmu-let-7b-5p vs ENSMUST00000123387
=-=-=-=-=-=-=-=-=-=-=-=-=-=-=-=-=-=-=-=-=-=-=-=-=-=-=-=-=-=-=-=
Forward:	Score: 136.000000 Q:2 to 21 R:324 to 345 Align Len (19) (68.42%) (78.95%)
Query: 3' uuGGUGUGUUGGAUGAUGGAGu 5'
:| | :|||| ||| ||||
Ref: 5' gaTCCCCTAACCCACTTCCTCc 3'
Energy: -18.190001 kCal/Mol
Scores for this hit:
>mmu-let-7b-5p	ENSMUST00000123387	136.00	-18.19	2 21	324 345	19	68.42%	78.95%
Forward:	Score: 128.000000 Q:2 to 20 R:538 to 557 Align Len (18) (66.67%) (83.33%)
Query: 3' uugGUGUGUUGGAUGAUGGAGu 5'
| ||||:|| ||::|||
Ref: 5' acaCTCACAGCC--CTGTCTCa 3'
Energy: -22.490000 kCal/Mol
Scores for this hit:
>mmu-let-7b-5p	ENSMUST00000123387	128.00	-22.49	2 20	538 557	18	66.67%	83.33%
Forward:	Score: 128.000000 Q:2 to 21 R:1536 to 1557 Align Len (19) (68.42%) (84.21%)
Query: 3' uuGGUGUGUUGGAUGAUGGAGu 5'
||| |:| |||: |||||:
Ref: 5' gaCCAGATATCCTGGTACCTTt 3'
Energy: -24.139999 kCal/Mol
Scores for this hit:
>mmu-let-7b-5p	ENSMUST00000123387	128.00	-24.14	2 21	1536 1557	19	68.42%	84.21%
Score for this Scan:
Seq1,Seq2,Tot Score,Tot Energy,Max Score,Max Energy,Strand,Len1,Len2,Positions
>>mmu-let-7b-5p	ENSMUST00000123387	392.00	-64.82	136.00	-24.14	501	22	2391	324 538 1536
Complete
Read Sequence:ENSMUST00000038815 (4839 nt)
=-=-=-=-=-=-=-=-=-=-=-=-=-=-=-=-=-=-=-=-=-=-=-=-=-=-=-=-=-=-=-=
Performing Scan: mmu-let-7b-5p vs ENSMUST00000038815
=-=-=-=-=-=-=-=-=-=-=-=-=-=-=-=-=-=-=-=-=-=-=-=-=-=-=-=-=-=-=-=
Forward:	Score: 142.000000 Q:2 to 21 R:573 to 593 Align Len (19) (68.42%) (78.95%)
Query: 3' uuGGUGUGUUGGAUGAUGGAGu 5'
|| : || ||| |||:|||
Ref: 5' ttCCCTCCACCCT-CTATCTCt 3'
Energy: -18.330000 kCal/Mol
Scores for this hit:
>mmu-let-7b-5p	ENSMUST00000038815	142.00	-18.33	2 21	573 593	19	68.42%	78.95%
Forward:	Score: 128.000000 Q:2 to 21 R:4491 to 4512 Align Len (19) (63.16%) (89.47%)
Query: 3' uuGGUGUGUUGGAUGAUGGAGu 5'
|::::||| |||| |:|||
Ref: 5' gtCTGTGCAAACTACCATCTCa 3'
Energy: -20.020000 kCal/Mol
Scores for this hit:
>mmu-let-7b-5p	ENSMUST00000038815	128.00	-20.02	2 21	4491 4512	19	63.16%	89.47%
Score for this Scan:
Seq1,Seq2,Tot Score,Tot Energy,Max Score,Max Energy,Strand,Len1,Len2,Positions
>>mmu-let-7b-5p	ENSMUST00000038815	270.00	-38.35	142.00	-20.02	502	22	4839	573 4491
Complete
Read Sequence:ENSMUST00000035532 (4119 nt)
=-=-=-=-=-=-=-=-=-=-=-=-=-=-=-=-=-=-=-=-=-=-=-=-=-=-=-=-=-=-=-=
Performing Scan: mmu-let-7b-5p vs ENSMUST00000035532
=-=-=-=-=-=-=-=-=-=-=-=-=-=-=-=-=-=-=-=-=-=-=-=-=-=-=-=-=-=-=-=
Score for this Scan:
No Hits Found above Threshold
Complete
Read Sequence:ENSMUST00000039987 (2072 nt)
=-=-=-=-=-=-=-=-=-=-=-=-=-=-=-=-=-=-=-=-=-=-=-=-=-=-=-=-=-=-=-=
Performing Scan: mmu-let-7b-5p vs ENSMUST00000039987
=-=-=-=-=-=-=-=-=-=-=-=-=-=-=-=-=-=-=-=-=-=-=-=-=-=-=-=-=-=-=-=
Forward:	Score: 120.000000 Q:2 to 21 R:1592 to 1613 Align Len (19) (57.89%) (84.21%)
Query: 3' uuGGUGUGUUGGAUGAUGGAGu 5'
|:: :|| |||:|||:| |
Ref: 5' aaCTGAGCACCCTGCTATCCCc 3'
Energy: -18.660000 kCal/Mol
Scores for this hit:
>mmu-let-7b-5p	ENSMUST00000039987	120.00	-18.66	2 21	1592 1613	19	57.89%	84.21%
Score for this Scan:
Seq1,Seq2,Tot Score,Tot Energy,Max Score,Max Energy,Strand,Len1,Len2,Positions
>>mmu-let-7b-5p	ENSMUST00000039987	120.00	-18.66	120.00	-18.66	504	22	2072	1592
Complete
Read Sequence:ENSMUST00000165249 (3054 nt)
=-=-=-=-=-=-=-=-=-=-=-=-=-=-=-=-=-=-=-=-=-=-=-=-=-=-=-=-=-=-=-=
Performing Scan: mmu-let-7b-5p vs ENSMUST00000165249
=-=-=-=-=-=-=-=-=-=-=-=-=-=-=-=-=-=-=-=-=-=-=-=-=-=-=-=-=-=-=-=
Forward:	Score: 147.000000 Q:2 to 20 R:167 to 188 Align Len (18) (66.67%) (83.33%)
Query: 3' uugGUGUGUUGGAUGAUGGAGu 5'
||: : |||| ||||:||
Ref: 5' tggCATCTCACCTTCTACTTCa 3'
Energy: -18.830000 kCal/Mol
Scores for this hit:
>mmu-let-7b-5p	ENSMUST00000165249	147.00	-18.83	2 20	167 188	18	66.67%	83.33%
Forward:	Score: 130.000000 Q:2 to 21 R:492 to 512 Align Len (19) (68.42%) (78.95%)
Query: 3' uuGGUGUGUUGGAUGAUGGAGu 5'
||| | ::||| ||||| |
Ref: 5' gaCCA-AAGGCCTCCTACCCCt 3'
Energy: -19.660000 kCal/Mol
Scores for this hit:
>mmu-let-7b-5p	ENSMUST00000165249	130.00	-19.66	2 21	492 512	19	68.42%	78.95%
Score for this Scan:
Seq1,Seq2,Tot Score,Tot Energy,Max Score,Max Energy,Strand,Len1,Len2,Positions
>>mmu-let-7b-5p	ENSMUST00000165249	277.00	-38.49	147.00	-19.66	505	22	3054	167 492
Complete
Read Sequence:ENSMUST00000045374 (737 nt)
=-=-=-=-=-=-=-=-=-=-=-=-=-=-=-=-=-=-=-=-=-=-=-=-=-=-=-=-=-=-=-=
Performing Scan: mmu-let-7b-5p vs ENSMUST00000045374
=-=-=-=-=-=-=-=-=-=-=-=-=-=-=-=-=-=-=-=-=-=-=-=-=-=-=-=-=-=-=-=
Forward:	Score: 128.000000 Q:3 to 18 R:94 to 112 Align Len (15) (80.00%) (80.00%)
Query: 3' uugguGUGUUGGAUGAUGGAgu 5'
||| ||| ||||||
Ref: 5' ttggcCAC-ACC--CTACCTgg 3'
Energy: -18.450001 kCal/Mol
Scores for this hit:
>mmu-let-7b-5p	ENSMUST00000045374	128.00	-18.45	3 18	94 112	15	80.00%	80.00%
Score for this Scan:
Seq1,Seq2,Tot Score,Tot Energy,Max Score,Max Energy,Strand,Len1,Len2,Positions
>>mmu-let-7b-5p	ENSMUST00000045374	128.00	-18.45	128.00	-18.45	506	22	737	94
Complete
Read Sequence:ENSMUST00000047057 (704 nt)
=-=-=-=-=-=-=-=-=-=-=-=-=-=-=-=-=-=-=-=-=-=-=-=-=-=-=-=-=-=-=-=
Performing Scan: mmu-let-7b-5p vs ENSMUST00000047057
=-=-=-=-=-=-=-=-=-=-=-=-=-=-=-=-=-=-=-=-=-=-=-=-=-=-=-=-=-=-=-=
Score for this Scan:
No Hits Found above Threshold
Complete
Read Sequence:ENSMUST00000143145 (3234 nt)
=-=-=-=-=-=-=-=-=-=-=-=-=-=-=-=-=-=-=-=-=-=-=-=-=-=-=-=-=-=-=-=
Performing Scan: mmu-let-7b-5p vs ENSMUST00000143145
=-=-=-=-=-=-=-=-=-=-=-=-=-=-=-=-=-=-=-=-=-=-=-=-=-=-=-=-=-=-=-=
Score for this Scan:
No Hits Found above Threshold
Complete
Read Sequence:ENSMUST00000099494 (1348 nt)
=-=-=-=-=-=-=-=-=-=-=-=-=-=-=-=-=-=-=-=-=-=-=-=-=-=-=-=-=-=-=-=
Performing Scan: mmu-let-7b-5p vs ENSMUST00000099494
=-=-=-=-=-=-=-=-=-=-=-=-=-=-=-=-=-=-=-=-=-=-=-=-=-=-=-=-=-=-=-=
Forward:	Score: 131.000000 Q:2 to 21 R:21 to 44 Align Len (21) (61.90%) (80.95%)
Query: 3' uuGGUGUGUUG--GAUGAUGGAGu 5'
| :::|||| ||:||| |||
Ref: 5' ccCGGTGCAACTGCTGCTAGCTCa 3'
Energy: -20.559999 kCal/Mol
Scores for this hit:
>mmu-let-7b-5p	ENSMUST00000099494	131.00	-20.56	2 21	21 44	21	61.90%	80.95%
Score for this Scan:
Seq1,Seq2,Tot Score,Tot Energy,Max Score,Max Energy,Strand,Len1,Len2,Positions
>>mmu-let-7b-5p	ENSMUST00000099494	131.00	-20.56	131.00	-20.56	509	22	1348	21
Complete
Read Sequence:ENSMUST00000041606 (3648 nt)
=-=-=-=-=-=-=-=-=-=-=-=-=-=-=-=-=-=-=-=-=-=-=-=-=-=-=-=-=-=-=-=
Performing Scan: mmu-let-7b-5p vs ENSMUST00000041606
=-=-=-=-=-=-=-=-=-=-=-=-=-=-=-=-=-=-=-=-=-=-=-=-=-=-=-=-=-=-=-=
Forward:	Score: 125.000000 Q:2 to 20 R:1104 to 1124 Align Len (18) (72.22%) (88.89%)
Query: 3' uugGUGUGUUGGAUGAUGGAGu 5'
||::||| ||||||:| |
Ref: 5' acaCATGCAA-CTACTATCACg 3'
Energy: -18.840000 kCal/Mol
Scores for this hit:
>mmu-let-7b-5p	ENSMUST00000041606	125.00	-18.84	2 20	1104 1124	18	72.22%	88.89%
Forward:	Score: 124.000000 Q:2 to 18 R:2460 to 2483 Align Len (18) (61.11%) (83.33%)
Query: 3' uugguGUGUUGGAU--GAUGGAGu 5'
|: |||:|| :|:||||
Ref: 5' ggaatCGAAACTTAATTTGCCTCt 3'
Energy: -18.450001 kCal/Mol
Scores for this hit:
>mmu-let-7b-5p	ENSMUST00000041606	124.00	-18.45	2 18	2460 2483	18	61.11%	83.33%
Score for this Scan:
Seq1,Seq2,Tot Score,Tot Energy,Max Score,Max Energy,Strand,Len1,Len2,Positions
>>mmu-let-7b-5p	ENSMUST00000041606	249.00	-37.29	125.00	-18.84	510	22	3648	1104 2460
Complete
Read Sequence:ENSMUST00000147629 (548 nt)
=-=-=-=-=-=-=-=-=-=-=-=-=-=-=-=-=-=-=-=-=-=-=-=-=-=-=-=-=-=-=-=
Performing Scan: mmu-let-7b-5p vs ENSMUST00000147629
=-=-=-=-=-=-=-=-=-=-=-=-=-=-=-=-=-=-=-=-=-=-=-=-=-=-=-=-=-=-=-=
Score for this Scan:
No Hits Found above Threshold
Complete
Read Sequence:ENSMUST00000042148 (100 nt)
=-=-=-=-=-=-=-=-=-=-=-=-=-=-=-=-=-=-=-=-=-=-=-=-=-=-=-=-=-=-=-=
Performing Scan: mmu-let-7b-5p vs ENSMUST00000042148
=-=-=-=-=-=-=-=-=-=-=-=-=-=-=-=-=-=-=-=-=-=-=-=-=-=-=-=-=-=-=-=
Score for this Scan:
No Hits Found above Threshold
Complete
Read Sequence:ENSMUST00000086074 (4720 nt)
=-=-=-=-=-=-=-=-=-=-=-=-=-=-=-=-=-=-=-=-=-=-=-=-=-=-=-=-=-=-=-=
Performing Scan: mmu-let-7b-5p vs ENSMUST00000086074
=-=-=-=-=-=-=-=-=-=-=-=-=-=-=-=-=-=-=-=-=-=-=-=-=-=-=-=-=-=-=-=
Forward:	Score: 150.000000 Q:3 to 20 R:3378 to 3400 Align Len (18) (77.78%) (88.89%)
Query: 3' uugGUGUGUUG-GAUGAUGGAgu 5'
| ||||:| ||:||||||
Ref: 5' aaaCCCACAGCACTGCTACCTag 3'
Energy: -29.650000 kCal/Mol
Scores for this hit:
>mmu-let-7b-5p	ENSMUST00000086074	150.00	-29.65	3 20	3378 3400	18	77.78%	88.89%
Forward:	Score: 122.000000 Q:2 to 20 R:3763 to 3785 Align Len (19) (68.42%) (84.21%)
Query: 3' uugGUGUGUUGGAU-GAUGGAGu 5'
|| ||| |||| ||::||:
Ref: 5' aaaCAGACATCCTAGCTGTCTTa 3'
Energy: -20.719999 kCal/Mol
Scores for this hit:
>mmu-let-7b-5p	ENSMUST00000086074	122.00	-20.72	2 20	3763 3785	19	68.42%	84.21%
Score for this Scan:
Seq1,Seq2,Tot Score,Tot Energy,Max Score,Max Energy,Strand,Len1,Len2,Positions
>>mmu-let-7b-5p	ENSMUST00000086074	272.00	-50.37	150.00	-29.65	513	22	4720	3378 3763
Complete
Read Sequence:ENSMUST00000162409 (3386 nt)
=-=-=-=-=-=-=-=-=-=-=-=-=-=-=-=-=-=-=-=-=-=-=-=-=-=-=-=-=-=-=-=
Performing Scan: mmu-let-7b-5p vs ENSMUST00000162409
=-=-=-=-=-=-=-=-=-=-=-=-=-=-=-=-=-=-=-=-=-=-=-=-=-=-=-=-=-=-=-=
Forward:	Score: 130.000000 Q:2 to 21 R:2001 to 2021 Align Len (19) (63.16%) (84.21%)
Query: 3' uuGGUGUGUUGGAUGAUGGAGu 5'
|||: ||| |:||:|||:
Ref: 5' ttCCATTCAA-ATGCTGCCTTa 3'
Energy: -21.370001 kCal/Mol
Scores for this hit:
>mmu-let-7b-5p	ENSMUST00000162409	130.00	-21.37	2 21	2001 2021	19	63.16%	84.21%
Score for this Scan:
Seq1,Seq2,Tot Score,Tot Energy,Max Score,Max Energy,Strand,Len1,Len2,Positions
>>mmu-let-7b-5p	ENSMUST00000162409	130.00	-21.37	130.00	-21.37	514	22	3386	2001
Complete
Read Sequence:ENSMUST00000070748 (1149 nt)
=-=-=-=-=-=-=-=-=-=-=-=-=-=-=-=-=-=-=-=-=-=-=-=-=-=-=-=-=-=-=-=
Performing Scan: mmu-let-7b-5p vs ENSMUST00000070748
=-=-=-=-=-=-=-=-=-=-=-=-=-=-=-=-=-=-=-=-=-=-=-=-=-=-=-=-=-=-=-=
Forward:	Score: 124.000000 Q:2 to 19 R:301 to 324 Align Len (19) (63.16%) (84.21%)
Query: 3' uuggUGUGUU-GGAU-GAUGGAGu 5'
:|||:: |:|| || ||||
Ref: 5' cctgGCACGGTCTTATCTCCCTCg 3'
Energy: -21.570000 kCal/Mol
Scores for this hit:
>mmu-let-7b-5p	ENSMUST00000070748	124.00	-21.57	2 19	301 324	19	63.16%	84.21%
Score for this Scan:
Seq1,Seq2,Tot Score,Tot Energy,Max Score,Max Energy,Strand,Len1,Len2,Positions
>>mmu-let-7b-5p	ENSMUST00000070748	124.00	-21.57	124.00	-21.57	515	22	1149	301
Complete
Read Sequence:ENSMUST00000041096 (1307 nt)
=-=-=-=-=-=-=-=-=-=-=-=-=-=-=-=-=-=-=-=-=-=-=-=-=-=-=-=-=-=-=-=
Performing Scan: mmu-let-7b-5p vs ENSMUST00000041096
=-=-=-=-=-=-=-=-=-=-=-=-=-=-=-=-=-=-=-=-=-=-=-=-=-=-=-=-=-=-=-=
Forward:	Score: 137.000000 Q:2 to 19 R:247 to 269 Align Len (18) (72.22%) (88.89%)
Query: 3' uuggUGUGU-UGGAUGAUGGAGu 5'
|:||| :|||:|| ||||
Ref: 5' aggaATACATGCCTGCTTCCTCt 3'
Energy: -21.790001 kCal/Mol
Scores for this hit:
>mmu-let-7b-5p	ENSMUST00000041096	137.00	-21.79	2 19	247 269	18	72.22%	88.89%
Forward:	Score: 120.000000 Q:2 to 21 R:758 to 780 Align Len (20) (60.00%) (75.00%)
Query: 3' uuGGUGUGUUGGAUGAU-GGAGu 5'
| ::||| | :||| ||||
Ref: 5' ctCGGTACACCAGGCTAGCCTCa 3'
Energy: -18.969999 kCal/Mol
Scores for this hit:
>mmu-let-7b-5p	ENSMUST00000041096	120.00	-18.97	2 21	758 780	20	60.00%	75.00%
Score for this Scan:
Seq1,Seq2,Tot Score,Tot Energy,Max Score,Max Energy,Strand,Len1,Len2,Positions
>>mmu-let-7b-5p	ENSMUST00000041096	257.00	-40.76	137.00	-21.79	516	22	1307	247 758
Complete
Read Sequence:ENSMUST00000092629 (575 nt)
=-=-=-=-=-=-=-=-=-=-=-=-=-=-=-=-=-=-=-=-=-=-=-=-=-=-=-=-=-=-=-=
Performing Scan: mmu-let-7b-5p vs ENSMUST00000092629
=-=-=-=-=-=-=-=-=-=-=-=-=-=-=-=-=-=-=-=-=-=-=-=-=-=-=-=-=-=-=-=
Score for this Scan:
No Hits Found above Threshold
Complete
Read Sequence:ENSMUST00000055018 (2078 nt)
=-=-=-=-=-=-=-=-=-=-=-=-=-=-=-=-=-=-=-=-=-=-=-=-=-=-=-=-=-=-=-=
Performing Scan: mmu-let-7b-5p vs ENSMUST00000055018
=-=-=-=-=-=-=-=-=-=-=-=-=-=-=-=-=-=-=-=-=-=-=-=-=-=-=-=-=-=-=-=
Forward:	Score: 131.000000 Q:2 to 21 R:650 to 674 Align Len (22) (59.09%) (81.82%)
Query: 3' uuGGUGU---GUUGGAUGAUGGAGu 5'
|||:| :||:| |:|||||:
Ref: 5' aaCCATATCCTAATCAATTACCTTt 3'
Energy: -20.250000 kCal/Mol
Scores for this hit:
>mmu-let-7b-5p	ENSMUST00000055018	131.00	-20.25	2 21	650 674	22	59.09%	81.82%
Score for this Scan:
Seq1,Seq2,Tot Score,Tot Energy,Max Score,Max Energy,Strand,Len1,Len2,Positions
>>mmu-let-7b-5p	ENSMUST00000055018	131.00	-20.25	131.00	-20.25	518	22	2078	650
Complete
Read Sequence:ENSMUST00000045730 (999 nt)
=-=-=-=-=-=-=-=-=-=-=-=-=-=-=-=-=-=-=-=-=-=-=-=-=-=-=-=-=-=-=-=
Performing Scan: mmu-let-7b-5p vs ENSMUST00000045730
=-=-=-=-=-=-=-=-=-=-=-=-=-=-=-=-=-=-=-=-=-=-=-=-=-=-=-=-=-=-=-=
Score for this Scan:
No Hits Found above Threshold
Complete
Read Sequence:ENSMUST00000114415 (2797 nt)
=-=-=-=-=-=-=-=-=-=-=-=-=-=-=-=-=-=-=-=-=-=-=-=-=-=-=-=-=-=-=-=
Performing Scan: mmu-let-7b-5p vs ENSMUST00000114415
=-=-=-=-=-=-=-=-=-=-=-=-=-=-=-=-=-=-=-=-=-=-=-=-=-=-=-=-=-=-=-=
Forward:	Score: 135.000000 Q:2 to 21 R:2689 to 2711 Align Len (20) (60.00%) (90.00%)
Query: 3' uuGGUGUG-UUGGAUGAUGGAGu 5'
|||::: ||:| ||||:||:
Ref: 5' ttCCATGTAAATCAACTATCTTt 3'
Energy: -18.080000 kCal/Mol
Scores for this hit:
>mmu-let-7b-5p	ENSMUST00000114415	135.00	-18.08	2 21	2689 2711	20	60.00%	90.00%
Forward:	Score: 130.000000 Q:2 to 21 R:1515 to 1535 Align Len (19) (63.16%) (84.21%)
Query: 3' uuGGUGUGUUGGAUGAUGGAGu 5'
|||||:|: | :|||||:
Ref: 5' ccCCACATAG-CGCTTACCTTa 3'
Energy: -23.110001 kCal/Mol
Scores for this hit:
>mmu-let-7b-5p	ENSMUST00000114415	130.00	-23.11	2 21	1515 1535	19	63.16%	84.21%
Forward:	Score: 127.000000 Q:2 to 18 R:2187 to 2207 Align Len (16) (62.50%) (93.75%)
Query: 3' uugguGUGUUGGAUGAUGGAGu 5'
||||: :|:||:|:||
Ref: 5' gagtcCACAG-TTGCTGCTTCc 3'
Energy: -19.430000 kCal/Mol
Scores for this hit:
>mmu-let-7b-5p	ENSMUST00000114415	127.00	-19.43	2 18	2187 2207	16	62.50%	93.75%
Score for this Scan:
Seq1,Seq2,Tot Score,Tot Energy,Max Score,Max Energy,Strand,Len1,Len2,Positions
>>mmu-let-7b-5p	ENSMUST00000114415	392.00	-60.62	135.00	-23.11	520	22	2797	2689 1515 2187
Complete
Read Sequence:ENSMUST00000040656 (311 nt)
=-=-=-=-=-=-=-=-=-=-=-=-=-=-=-=-=-=-=-=-=-=-=-=-=-=-=-=-=-=-=-=
Performing Scan: mmu-let-7b-5p vs ENSMUST00000040656
=-=-=-=-=-=-=-=-=-=-=-=-=-=-=-=-=-=-=-=-=-=-=-=-=-=-=-=-=-=-=-=
Forward:	Score: 129.000000 Q:3 to 18 R:51 to 72 Align Len (15) (66.67%) (93.33%)
Query: 3' uugguGUGUUGGAUGAUGGAgu 5'
||: :|||::|||||
Ref: 5' catgtCATTGCCTGTTACCTgg 3'
Energy: -19.320000 kCal/Mol
Scores for this hit:
>mmu-let-7b-5p	ENSMUST00000040656	129.00	-19.32	3 18	51 72	15	66.67%	93.33%
Score for this Scan:
Seq1,Seq2,Tot Score,Tot Energy,Max Score,Max Energy,Strand,Len1,Len2,Positions
>>mmu-let-7b-5p	ENSMUST00000040656	129.00	-19.32	129.00	-19.32	521	22	311	51
Complete
Read Sequence:ENSMUST00000041685 (1770 nt)
=-=-=-=-=-=-=-=-=-=-=-=-=-=-=-=-=-=-=-=-=-=-=-=-=-=-=-=-=-=-=-=
Performing Scan: mmu-let-7b-5p vs ENSMUST00000041685
=-=-=-=-=-=-=-=-=-=-=-=-=-=-=-=-=-=-=-=-=-=-=-=-=-=-=-=-=-=-=-=
Forward:	Score: 133.000000 Q:2 to 20 R:1642 to 1665 Align Len (20) (70.00%) (85.00%)
Query: 3' uugGUGUGUU-GGAU-GAUGGAGu 5'
|||:||| ::|| || ||||
Ref: 5' acaCACGCAATTTTACCTTCCTCt 3'
Energy: -20.660000 kCal/Mol
Scores for this hit:
>mmu-let-7b-5p	ENSMUST00000041685	133.00	-20.66	2 20	1642 1665	20	70.00%	85.00%
Score for this Scan:
Seq1,Seq2,Tot Score,Tot Energy,Max Score,Max Energy,Strand,Len1,Len2,Positions
>>mmu-let-7b-5p	ENSMUST00000041685	133.00	-20.66	133.00	-20.66	522	22	1770	1642
Complete
Read Sequence:ENSMUST00000040275 (1925 nt)
=-=-=-=-=-=-=-=-=-=-=-=-=-=-=-=-=-=-=-=-=-=-=-=-=-=-=-=-=-=-=-=
Performing Scan: mmu-let-7b-5p vs ENSMUST00000040275
=-=-=-=-=-=-=-=-=-=-=-=-=-=-=-=-=-=-=-=-=-=-=-=-=-=-=-=-=-=-=-=
Score for this Scan:
No Hits Found above Threshold
Complete
Read Sequence:ENSMUST00000076623 (1825 nt)
=-=-=-=-=-=-=-=-=-=-=-=-=-=-=-=-=-=-=-=-=-=-=-=-=-=-=-=-=-=-=-=
Performing Scan: mmu-let-7b-5p vs ENSMUST00000076623
=-=-=-=-=-=-=-=-=-=-=-=-=-=-=-=-=-=-=-=-=-=-=-=-=-=-=-=-=-=-=-=
Score for this Scan:
No Hits Found above Threshold
Complete
Read Sequence:ENSMUST00000044767 (819 nt)
=-=-=-=-=-=-=-=-=-=-=-=-=-=-=-=-=-=-=-=-=-=-=-=-=-=-=-=-=-=-=-=
Performing Scan: mmu-let-7b-5p vs ENSMUST00000044767
=-=-=-=-=-=-=-=-=-=-=-=-=-=-=-=-=-=-=-=-=-=-=-=-=-=-=-=-=-=-=-=
Score for this Scan:
No Hits Found above Threshold
Complete
Read Sequence:ENSMUST00000046513 (1565 nt)
=-=-=-=-=-=-=-=-=-=-=-=-=-=-=-=-=-=-=-=-=-=-=-=-=-=-=-=-=-=-=-=
Performing Scan: mmu-let-7b-5p vs ENSMUST00000046513
=-=-=-=-=-=-=-=-=-=-=-=-=-=-=-=-=-=-=-=-=-=-=-=-=-=-=-=-=-=-=-=
Score for this Scan:
No Hits Found above Threshold
Complete
Read Sequence:ENSMUST00000042235 (285 nt)
=-=-=-=-=-=-=-=-=-=-=-=-=-=-=-=-=-=-=-=-=-=-=-=-=-=-=-=-=-=-=-=
Performing Scan: mmu-let-7b-5p vs ENSMUST00000042235
=-=-=-=-=-=-=-=-=-=-=-=-=-=-=-=-=-=-=-=-=-=-=-=-=-=-=-=-=-=-=-=
Score for this Scan:
No Hits Found above Threshold
Complete
Read Sequence:ENSMUST00000038188 (2898 nt)
=-=-=-=-=-=-=-=-=-=-=-=-=-=-=-=-=-=-=-=-=-=-=-=-=-=-=-=-=-=-=-=
Performing Scan: mmu-let-7b-5p vs ENSMUST00000038188
=-=-=-=-=-=-=-=-=-=-=-=-=-=-=-=-=-=-=-=-=-=-=-=-=-=-=-=-=-=-=-=
Forward:	Score: 122.000000 Q:3 to 20 R:939 to 961 Align Len (18) (61.11%) (83.33%)
Query: 3' uugGUGUGUUGGAU-GAUGGAgu 5'
:|||: |||: ||:|||
Ref: 5' gagTACATCTCCTGTCTGCCTgc 3'
Energy: -20.400000 kCal/Mol
Scores for this hit:
>mmu-let-7b-5p	ENSMUST00000038188	122.00	-20.40	3 20	939 961	18	61.11%	83.33%
Forward:	Score: 121.000000 Q:2 to 19 R:277 to 300 Align Len (19) (52.63%) (84.21%)
Query: 3' uuggUGUGUUGGA--UGAUGGAGu 5'
:|||:: || :||:|:||
Ref: 5' tttaGCACGGGCTGAGCTGCTTCt 3'
Energy: -18.670000 kCal/Mol
Scores for this hit:
>mmu-let-7b-5p	ENSMUST00000038188	121.00	-18.67	2 19	277 300	19	52.63%	84.21%
Score for this Scan:
Seq1,Seq2,Tot Score,Tot Energy,Max Score,Max Energy,Strand,Len1,Len2,Positions
>>mmu-let-7b-5p	ENSMUST00000038188	243.00	-39.07	122.00	-20.40	528	22	2898	939 277
Complete
Read Sequence:ENSMUST00000045905 (1058 nt)
=-=-=-=-=-=-=-=-=-=-=-=-=-=-=-=-=-=-=-=-=-=-=-=-=-=-=-=-=-=-=-=
Performing Scan: mmu-let-7b-5p vs ENSMUST00000045905
=-=-=-=-=-=-=-=-=-=-=-=-=-=-=-=-=-=-=-=-=-=-=-=-=-=-=-=-=-=-=-=
Forward:	Score: 125.000000 Q:3 to 21 R:580 to 601 Align Len (19) (68.42%) (84.21%)
Query: 3' uuGGUGUGU-UGGAUGAUGGAgu 5'
||| :|| ||: ||||:||
Ref: 5' caCCA-GCATACTCACTATCTgc 3'
Energy: -19.340000 kCal/Mol
Scores for this hit:
>mmu-let-7b-5p	ENSMUST00000045905	125.00	-19.34	3 21	580 601	19	68.42%	84.21%
Score for this Scan:
Seq1,Seq2,Tot Score,Tot Energy,Max Score,Max Energy,Strand,Len1,Len2,Positions
>>mmu-let-7b-5p	ENSMUST00000045905	125.00	-19.34	125.00	-19.34	529	22	1058	580
Complete
Read Sequence:ENSMUST00000037287 (677 nt)
=-=-=-=-=-=-=-=-=-=-=-=-=-=-=-=-=-=-=-=-=-=-=-=-=-=-=-=-=-=-=-=
Performing Scan: mmu-let-7b-5p vs ENSMUST00000037287
=-=-=-=-=-=-=-=-=-=-=-=-=-=-=-=-=-=-=-=-=-=-=-=-=-=-=-=-=-=-=-=
Score for this Scan:
No Hits Found above Threshold
Complete
Read Sequence:ENSMUST00000135884 (2417 nt)
=-=-=-=-=-=-=-=-=-=-=-=-=-=-=-=-=-=-=-=-=-=-=-=-=-=-=-=-=-=-=-=
Performing Scan: mmu-let-7b-5p vs ENSMUST00000135884
=-=-=-=-=-=-=-=-=-=-=-=-=-=-=-=-=-=-=-=-=-=-=-=-=-=-=-=-=-=-=-=
Forward:	Score: 127.000000 Q:2 to 21 R:2263 to 2286 Align Len (21) (61.90%) (76.19%)
Query: 3' uuGGUGUGUUGGAU--GAUGGAGu 5'
|:|||||| : : ||||| |
Ref: 5' tgCTACACAAGTGGACCTACCACa 3'
Energy: -20.430000 kCal/Mol
Scores for this hit:
>mmu-let-7b-5p	ENSMUST00000135884	127.00	-20.43	2 21	2263 2286	21	61.90%	76.19%
Score for this Scan:
Seq1,Seq2,Tot Score,Tot Energy,Max Score,Max Energy,Strand,Len1,Len2,Positions
>>mmu-let-7b-5p	ENSMUST00000135884	127.00	-20.43	127.00	-20.43	531	22	2417	2263
Complete
Read Sequence:ENSMUST00000046770 (124 nt)
=-=-=-=-=-=-=-=-=-=-=-=-=-=-=-=-=-=-=-=-=-=-=-=-=-=-=-=-=-=-=-=
Performing Scan: mmu-let-7b-5p vs ENSMUST00000046770
=-=-=-=-=-=-=-=-=-=-=-=-=-=-=-=-=-=-=-=-=-=-=-=-=-=-=-=-=-=-=-=
Score for this Scan:
No Hits Found above Threshold
Complete
Read Sequence:ENSMUST00000095074 (2364 nt)
=-=-=-=-=-=-=-=-=-=-=-=-=-=-=-=-=-=-=-=-=-=-=-=-=-=-=-=-=-=-=-=
Performing Scan: mmu-let-7b-5p vs ENSMUST00000095074
=-=-=-=-=-=-=-=-=-=-=-=-=-=-=-=-=-=-=-=-=-=-=-=-=-=-=-=-=-=-=-=
Forward:	Score: 143.000000 Q:2 to 21 R:2309 to 2332 Align Len (21) (66.67%) (76.19%)
Query: 3' uuGGUGUGUU--GGAUGAUGGAGu 5'
:|||| || || ||:||||
Ref: 5' acTCACAGAAATCCACCTGCCTCt 3'
Energy: -19.280001 kCal/Mol
Scores for this hit:
>mmu-let-7b-5p	ENSMUST00000095074	143.00	-19.28	2 21	2309 2332	21	66.67%	76.19%
Forward:	Score: 140.000000 Q:2 to 19 R:2118 to 2141 Align Len (19) (68.42%) (84.21%)
Query: 3' uuggUGUGU-UGGAU-GAUGGAGu 5'
||| | |:||: ||:||||
Ref: 5' actgACAGAGATCTGCCTGCCTCt 3'
Energy: -19.740000 kCal/Mol
Scores for this hit:
>mmu-let-7b-5p	ENSMUST00000095074	140.00	-19.74	2 19	2118 2141	19	68.42%	84.21%
Score for this Scan:
Seq1,Seq2,Tot Score,Tot Energy,Max Score,Max Energy,Strand,Len1,Len2,Positions
>>mmu-let-7b-5p	ENSMUST00000095074	283.00	-39.02	143.00	-19.74	533	22	2364	2309 2118
Complete
Read Sequence:ENSMUST00000166793 (1615 nt)
=-=-=-=-=-=-=-=-=-=-=-=-=-=-=-=-=-=-=-=-=-=-=-=-=-=-=-=-=-=-=-=
Performing Scan: mmu-let-7b-5p vs ENSMUST00000166793
=-=-=-=-=-=-=-=-=-=-=-=-=-=-=-=-=-=-=-=-=-=-=-=-=-=-=-=-=-=-=-=
Forward:	Score: 120.000000 Q:3 to 17 R:686 to 707 Align Len (14) (78.57%) (92.86%)
Query: 3' uuggugUGUUGGAUGAUGGAgu 5'
| ||||||:|:|||
Ref: 5' ttcttgAGAACCTATTGCCTgt 3'
Energy: -18.160000 kCal/Mol
Scores for this hit:
>mmu-let-7b-5p	ENSMUST00000166793	120.00	-18.16	3 17	686 707	14	78.57%	92.86%
Score for this Scan:
Seq1,Seq2,Tot Score,Tot Energy,Max Score,Max Energy,Strand,Len1,Len2,Positions
>>mmu-let-7b-5p	ENSMUST00000166793	120.00	-18.16	120.00	-18.16	534	22	1615	686
Complete
Read Sequence:ENSMUST00000041331 (3468 nt)
=-=-=-=-=-=-=-=-=-=-=-=-=-=-=-=-=-=-=-=-=-=-=-=-=-=-=-=-=-=-=-=
Performing Scan: mmu-let-7b-5p vs ENSMUST00000041331
=-=-=-=-=-=-=-=-=-=-=-=-=-=-=-=-=-=-=-=-=-=-=-=-=-=-=-=-=-=-=-=
Forward:	Score: 157.000000 Q:2 to 19 R:3070 to 3092 Align Len (18) (77.78%) (94.44%)
Query: 3' uuggUGUG-UUGGAUGAUGGAGu 5'
|:|| :|||||||||:||
Ref: 5' attaATACTGACCTACTACTTCa 3'
Energy: -26.379999 kCal/Mol
Scores for this hit:
>mmu-let-7b-5p	ENSMUST00000041331	157.00	-26.38	2 19	3070 3092	18	77.78%	94.44%
Forward:	Score: 152.000000 Q:2 to 18 R:1542 to 1564 Align Len (17) (76.47%) (76.47%)
Query: 3' uugguGUGUUGGA-UGAUGGAGu 5'
|| | ||| |||||||
Ref: 5' gcttcCAGATCCTCCCTACCTCc 3'
Energy: -18.430000 kCal/Mol
Scores for this hit:
>mmu-let-7b-5p	ENSMUST00000041331	152.00	-18.43	2 18	1542 1564	17	76.47%	76.47%
Forward:	Score: 142.000000 Q:2 to 21 R:527 to 547 Align Len (19) (63.16%) (84.21%)
Query: 3' uuGGUGUGUUGGAUGAUGGAGu 5'
|: || |: ||:||:||||
Ref: 5' agCTTCA-AGACTGCTGCCTCa 3'
Energy: -22.090000 kCal/Mol
Scores for this hit:
>mmu-let-7b-5p	ENSMUST00000041331	142.00	-22.09	2 21	527 547	19	63.16%	84.21%
Forward:	Score: 120.000000 Q:3 to 21 R:1314 to 1332 Align Len (18) (66.67%) (77.78%)
Query: 3' uuGGUGUGUUGGAUGAUGGAgu 5'
|||| ||:| ||:|||
Ref: 5' ggCCACCCAGC---CTGCCTag 3'
Energy: -20.139999 kCal/Mol
Scores for this hit:
>mmu-let-7b-5p	ENSMUST00000041331	120.00	-20.14	3 21	1314 1332	18	66.67%	77.78%
Score for this Scan:
Seq1,Seq2,Tot Score,Tot Energy,Max Score,Max Energy,Strand,Len1,Len2,Positions
>>mmu-let-7b-5p	ENSMUST00000041331	571.00	-87.04	157.00	-26.38	535	22	3468	3070 1542 527 1314
Complete
Read Sequence:ENSMUST00000109686 (3948 nt)
=-=-=-=-=-=-=-=-=-=-=-=-=-=-=-=-=-=-=-=-=-=-=-=-=-=-=-=-=-=-=-=
Performing Scan: mmu-let-7b-5p vs ENSMUST00000109686
=-=-=-=-=-=-=-=-=-=-=-=-=-=-=-=-=-=-=-=-=-=-=-=-=-=-=-=-=-=-=-=
Forward:	Score: 148.000000 Q:2 to 21 R:2534 to 2555 Align Len (19) (73.68%) (89.47%)
Query: 3' uuGGUGUGUUGGAUGAUGGAGu 5'
|:||||| || |||::|||
Ref: 5' acCTACACATCCCACTGTCTCa 3'
Energy: -26.049999 kCal/Mol
Scores for this hit:
>mmu-let-7b-5p	ENSMUST00000109686	148.00	-26.05	2 21	2534 2555	19	73.68%	89.47%
Forward:	Score: 144.000000 Q:3 to 21 R:3521 to 3542 Align Len (18) (72.22%) (94.44%)
Query: 3' uuGGUGUGUUGGAUGAUGGAgu 5'
|:|||| |:||::|||||
Ref: 5' tcCTACACCATCTGTTACCTgt 3'
Energy: -22.670000 kCal/Mol
Scores for this hit:
>mmu-let-7b-5p	ENSMUST00000109686	144.00	-22.67	3 21	3521 3542	18	72.22%	94.44%
Forward:	Score: 141.000000 Q:2 to 21 R:43 to 64 Align Len (20) (70.00%) (80.00%)
Query: 3' uuGGUGUGUUGG-AUGAUGGAGu 5'
||| ||| :| | |||:|||
Ref: 5' caCCA-ACACTCATTCTATCTCc 3'
Energy: -18.320000 kCal/Mol
Scores for this hit:
>mmu-let-7b-5p	ENSMUST00000109686	141.00	-18.32	2 21	43 64	20	70.00%	80.00%
Score for this Scan:
Seq1,Seq2,Tot Score,Tot Energy,Max Score,Max Energy,Strand,Len1,Len2,Positions
>>mmu-let-7b-5p	ENSMUST00000109686	433.00	-67.04	148.00	-26.05	536	22	3948	2534 3521 43
Complete
Read Sequence:ENSMUST00000053771 (1934 nt)
=-=-=-=-=-=-=-=-=-=-=-=-=-=-=-=-=-=-=-=-=-=-=-=-=-=-=-=-=-=-=-=
Performing Scan: mmu-let-7b-5p vs ENSMUST00000053771
=-=-=-=-=-=-=-=-=-=-=-=-=-=-=-=-=-=-=-=-=-=-=-=-=-=-=-=-=-=-=-=
Score for this Scan:
No Hits Found above Threshold
Complete
Read Sequence:ENSMUST00000040440 (615 nt)
=-=-=-=-=-=-=-=-=-=-=-=-=-=-=-=-=-=-=-=-=-=-=-=-=-=-=-=-=-=-=-=
Performing Scan: mmu-let-7b-5p vs ENSMUST00000040440
=-=-=-=-=-=-=-=-=-=-=-=-=-=-=-=-=-=-=-=-=-=-=-=-=-=-=-=-=-=-=-=
Forward:	Score: 122.000000 Q:2 to 19 R:541 to 559 Align Len (17) (64.71%) (82.35%)
Query: 3' uuggUGUGUUGGAUGAUGGAGu 5'
:|||||| :|:||||
Ref: 5' catgGCACAAC---TTGCCTCa 3'
Energy: -20.680000 kCal/Mol
Scores for this hit:
>mmu-let-7b-5p	ENSMUST00000040440	122.00	-20.68	2 19	541 559	17	64.71%	82.35%
Score for this Scan:
Seq1,Seq2,Tot Score,Tot Energy,Max Score,Max Energy,Strand,Len1,Len2,Positions
>>mmu-let-7b-5p	ENSMUST00000040440	122.00	-20.68	122.00	-20.68	538	22	615	541
Complete
Read Sequence:ENSMUST00000035399 (806 nt)
=-=-=-=-=-=-=-=-=-=-=-=-=-=-=-=-=-=-=-=-=-=-=-=-=-=-=-=-=-=-=-=
Performing Scan: mmu-let-7b-5p vs ENSMUST00000035399
=-=-=-=-=-=-=-=-=-=-=-=-=-=-=-=-=-=-=-=-=-=-=-=-=-=-=-=-=-=-=-=
Score for this Scan:
No Hits Found above Threshold
Complete
Read Sequence:ENSMUST00000040153 (7275 nt)
=-=-=-=-=-=-=-=-=-=-=-=-=-=-=-=-=-=-=-=-=-=-=-=-=-=-=-=-=-=-=-=
Performing Scan: mmu-let-7b-5p vs ENSMUST00000040153
=-=-=-=-=-=-=-=-=-=-=-=-=-=-=-=-=-=-=-=-=-=-=-=-=-=-=-=-=-=-=-=
Forward:	Score: 144.000000 Q:2 to 21 R:3798 to 3817 Align Len (19) (73.68%) (84.21%)
Query: 3' uuGGUGUGUUGGAUGAUGGAGu 5'
||| || |:||||:||||
Ref: 5' ggCCA-AC-TCTTACTGCCTCt 3'
Energy: -22.920000 kCal/Mol
Scores for this hit:
>mmu-let-7b-5p	ENSMUST00000040153	144.00	-22.92	2 21	3798 3817	19	73.68%	84.21%
Forward:	Score: 130.000000 Q:2 to 21 R:1952 to 1976 Align Len (22) (63.64%) (81.82%)
Query: 3' uuGGUGUG--UUGG-AUGAUGGAGu 5'
|:|||: |||| |:|||||:
Ref: 5' aaCTACATTGAACCAAATTACCTTt 3'
Energy: -20.000000 kCal/Mol
Scores for this hit:
>mmu-let-7b-5p	ENSMUST00000040153	130.00	-20.00	2 21	1952 1976	22	63.64%	81.82%
Forward:	Score: 130.000000 Q:2 to 21 R:4611 to 4635 Align Len (22) (63.64%) (81.82%)
Query: 3' uuGGUGU--GUUGG-AUGAUGGAGu 5'
|||:| ||:|| | :|:||||
Ref: 5' ggCCATAGGCAGCCATCTTGCCTCc 3'
Energy: -21.570000 kCal/Mol
Scores for this hit:
>mmu-let-7b-5p	ENSMUST00000040153	130.00	-21.57	2 21	4611 4635	22	63.64%	81.82%
Forward:	Score: 127.000000 Q:2 to 18 R:2043 to 2063 Align Len (16) (75.00%) (81.25%)
Query: 3' uugguGUGUUGGAUGAUGGAGu 5'
||| |||:||| |||
Ref: 5' aatgtCAC-TCCTGCTAGCTCt 3'
Energy: -20.250000 kCal/Mol
Scores for this hit:
>mmu-let-7b-5p	ENSMUST00000040153	127.00	-20.25	2 18	2043 2063	16	75.00%	81.25%
Forward:	Score: 127.000000 Q:2 to 21 R:3878 to 3900 Align Len (20) (60.00%) (80.00%)
Query: 3' uuGGUGUGUUGGAU-GAUGGAGu 5'
||| | | ::|| :|:||||
Ref: 5' aaCCAAAAATTTTACTTGCCTCt 3'
Energy: -18.520000 kCal/Mol
Scores for this hit:
>mmu-let-7b-5p	ENSMUST00000040153	127.00	-18.52	2 21	3878 3900	20	60.00%	80.00%
Score for this Scan:
Seq1,Seq2,Tot Score,Tot Energy,Max Score,Max Energy,Strand,Len1,Len2,Positions
>>mmu-let-7b-5p	ENSMUST00000040153	658.00	-103.26	144.00	-22.92	540	22	7275	3798 1952 4611 2043 3878
Complete
Read Sequence:ENSMUST00000174524 (114 nt)
=-=-=-=-=-=-=-=-=-=-=-=-=-=-=-=-=-=-=-=-=-=-=-=-=-=-=-=-=-=-=-=
Performing Scan: mmu-let-7b-5p vs ENSMUST00000174524
=-=-=-=-=-=-=-=-=-=-=-=-=-=-=-=-=-=-=-=-=-=-=-=-=-=-=-=-=-=-=-=
Score for this Scan:
No Hits Found above Threshold
Complete
Read Sequence:ENSMUST00000105276 (2890 nt)
=-=-=-=-=-=-=-=-=-=-=-=-=-=-=-=-=-=-=-=-=-=-=-=-=-=-=-=-=-=-=-=
Performing Scan: mmu-let-7b-5p vs ENSMUST00000105276
=-=-=-=-=-=-=-=-=-=-=-=-=-=-=-=-=-=-=-=-=-=-=-=-=-=-=-=-=-=-=-=
Forward:	Score: 142.000000 Q:3 to 15 R:1741 to 1762 Align Len (12) (83.33%) (100.00%)
Query: 3' uuggugugUUGGAUGAUGGAgu 5'
|:|||:||||||
Ref: 5' ggaaggtgAGCCTGCTACCTaa 3'
Energy: -19.850000 kCal/Mol
Scores for this hit:
>mmu-let-7b-5p	ENSMUST00000105276	142.00	-19.85	3 15	1741 1762	12	83.33%	100.00%
Forward:	Score: 131.000000 Q:3 to 21 R:2620 to 2642 Align Len (19) (57.89%) (94.74%)
Query: 3' uuGGUGUGU-UGGAUGAUGGAgu 5'
:::||:| |::||||:|||
Ref: 5' tgTTGCATATATTTACTGCCTgc 3'
Energy: -20.219999 kCal/Mol
Scores for this hit:
>mmu-let-7b-5p	ENSMUST00000105276	131.00	-20.22	3 21	2620 2642	19	57.89%	94.74%
Forward:	Score: 124.000000 Q:2 to 20 R:2005 to 2024 Align Len (18) (77.78%) (83.33%)
Query: 3' uugGUGUGUUGGAUGAUGGAGu 5'
|||||||| || |:|||
Ref: 5' gcaCACACAAC--ACAATCTCc 3'
Energy: -18.200001 kCal/Mol
Scores for this hit:
>mmu-let-7b-5p	ENSMUST00000105276	124.00	-18.20	2 20	2005 2024	18	77.78%	83.33%
Forward:	Score: 120.000000 Q:2 to 8 R:46 to 67 Align Len (6) (100.00%) (100.00%)
Query: 3' uugguguguuggaugAUGGAGu 5'
||||||
Ref: 5' gccagtatctgtaaaTACCTCa 3'
Energy: -18.480000 kCal/Mol
Scores for this hit:
>mmu-let-7b-5p	ENSMUST00000105276	120.00	-18.48	2 8	46 67	6	100.00%	100.00%
Forward:	Score: 120.000000 Q:2 to 20 R:622 to 644 Align Len (20) (70.00%) (80.00%)
Query: 3' uugGUGUGUUGG-AUGA-UGGAGu 5'
|| :|| || |:|| |||||
Ref: 5' gagCA-GCATCCATGCTGACCTCa 3'
Energy: -19.280001 kCal/Mol
Scores for this hit:
>mmu-let-7b-5p	ENSMUST00000105276	120.00	-19.28	2 20	622 644	20	70.00%	80.00%
Score for this Scan:
Seq1,Seq2,Tot Score,Tot Energy,Max Score,Max Energy,Strand,Len1,Len2,Positions
>>mmu-let-7b-5p	ENSMUST00000105276	637.00	-96.03	142.00	-20.22	542	22	2890	1741 2620 2005 46 622
Complete
Read Sequence:ENSMUST00000044297 (1921 nt)
=-=-=-=-=-=-=-=-=-=-=-=-=-=-=-=-=-=-=-=-=-=-=-=-=-=-=-=-=-=-=-=
Performing Scan: mmu-let-7b-5p vs ENSMUST00000044297
=-=-=-=-=-=-=-=-=-=-=-=-=-=-=-=-=-=-=-=-=-=-=-=-=-=-=-=-=-=-=-=
Forward:	Score: 142.000000 Q:2 to 21 R:1024 to 1048 Align Len (22) (63.64%) (81.82%)
Query: 3' uuGGUGUGUUG--GAU-GAUGGAGu 5'
:|||| :|: ||| ||:||||
Ref: 5' gcTCACAGGATAACTACCTGCCTCt 3'
Energy: -20.260000 kCal/Mol
Scores for this hit:
>mmu-let-7b-5p	ENSMUST00000044297	142.00	-20.26	2 21	1024 1048	22	63.64%	81.82%
Forward:	Score: 128.000000 Q:2 to 21 R:1001 to 1023 Align Len (20) (65.00%) (80.00%)
Query: 3' uuGGUGUGUUGGAUGA-UGGAGu 5'
|:|:| | || :|| |||||
Ref: 5' ctCTATAGACCCAGCTGACCTCa 3'
Energy: -18.910000 kCal/Mol
Scores for this hit:
>mmu-let-7b-5p	ENSMUST00000044297	128.00	-18.91	2 21	1001 1023	20	65.00%	80.00%
Score for this Scan:
Seq1,Seq2,Tot Score,Tot Energy,Max Score,Max Energy,Strand,Len1,Len2,Positions
>>mmu-let-7b-5p	ENSMUST00000044297	270.00	-39.17	142.00	-20.26	543	22	1921	1024 1001
Complete
Read Sequence:ENSMUST00000110725 (514 nt)
=-=-=-=-=-=-=-=-=-=-=-=-=-=-=-=-=-=-=-=-=-=-=-=-=-=-=-=-=-=-=-=
Performing Scan: mmu-let-7b-5p vs ENSMUST00000110725
=-=-=-=-=-=-=-=-=-=-=-=-=-=-=-=-=-=-=-=-=-=-=-=-=-=-=-=-=-=-=-=
Score for this Scan:
No Hits Found above Threshold
Complete
Read Sequence:ENSMUST00000035780 (258 nt)
=-=-=-=-=-=-=-=-=-=-=-=-=-=-=-=-=-=-=-=-=-=-=-=-=-=-=-=-=-=-=-=
Performing Scan: mmu-let-7b-5p vs ENSMUST00000035780
=-=-=-=-=-=-=-=-=-=-=-=-=-=-=-=-=-=-=-=-=-=-=-=-=-=-=-=-=-=-=-=
Score for this Scan:
No Hits Found above Threshold
Complete
Read Sequence:ENSMUST00000048934 (1676 nt)
=-=-=-=-=-=-=-=-=-=-=-=-=-=-=-=-=-=-=-=-=-=-=-=-=-=-=-=-=-=-=-=
Performing Scan: mmu-let-7b-5p vs ENSMUST00000048934
=-=-=-=-=-=-=-=-=-=-=-=-=-=-=-=-=-=-=-=-=-=-=-=-=-=-=-=-=-=-=-=
Score for this Scan:
No Hits Found above Threshold
Complete
Read Sequence:ENSMUST00000146030 (3077 nt)
=-=-=-=-=-=-=-=-=-=-=-=-=-=-=-=-=-=-=-=-=-=-=-=-=-=-=-=-=-=-=-=
Performing Scan: mmu-let-7b-5p vs ENSMUST00000146030
=-=-=-=-=-=-=-=-=-=-=-=-=-=-=-=-=-=-=-=-=-=-=-=-=-=-=-=-=-=-=-=
Forward:	Score: 140.000000 Q:2 to 21 R:2320 to 2341 Align Len (19) (63.16%) (73.68%)
Query: 3' uuGGUGUGUUGGAUGAUGGAGu 5'
|: | | ||| ||:||||
Ref: 5' aaCTCCTGATCCTCCTGCCTCa 3'
Energy: -19.820000 kCal/Mol
Scores for this hit:
>mmu-let-7b-5p	ENSMUST00000146030	140.00	-19.82	2 21	2320 2341	19	63.16%	73.68%
Score for this Scan:
Seq1,Seq2,Tot Score,Tot Energy,Max Score,Max Energy,Strand,Len1,Len2,Positions
>>mmu-let-7b-5p	ENSMUST00000146030	140.00	-19.82	140.00	-19.82	547	22	3077	2320
Complete
Read Sequence:ENSMUST00000036825 (649 nt)
=-=-=-=-=-=-=-=-=-=-=-=-=-=-=-=-=-=-=-=-=-=-=-=-=-=-=-=-=-=-=-=
Performing Scan: mmu-let-7b-5p vs ENSMUST00000036825
=-=-=-=-=-=-=-=-=-=-=-=-=-=-=-=-=-=-=-=-=-=-=-=-=-=-=-=-=-=-=-=
Score for this Scan:
No Hits Found above Threshold
Complete
Read Sequence:ENSMUST00000021950 (794 nt)
=-=-=-=-=-=-=-=-=-=-=-=-=-=-=-=-=-=-=-=-=-=-=-=-=-=-=-=-=-=-=-=
Performing Scan: mmu-let-7b-5p vs ENSMUST00000021950
=-=-=-=-=-=-=-=-=-=-=-=-=-=-=-=-=-=-=-=-=-=-=-=-=-=-=-=-=-=-=-=
Forward:	Score: 131.000000 Q:3 to 21 R:25 to 47 Align Len (19) (57.89%) (78.95%)
Query: 3' uuGGUGUGUUGGAU-GAUGGAgu 5'
:|:| |: ||: ||||||
Ref: 5' ccTCGCCAAGGCTGCCTACCTgc 3'
Energy: -18.030001 kCal/Mol
Scores for this hit:
>mmu-let-7b-5p	ENSMUST00000021950	131.00	-18.03	3 21	25 47	19	57.89%	78.95%
Forward:	Score: 121.000000 Q:2 to 15 R:125 to 147 Align Len (14) (64.29%) (92.86%)
Query: 3' uuggugugUUGGAU-GAUGGAGu 5'
:||||: ||:|:||
Ref: 5' tggccgggGACCTGTCTGCTTCc 3'
Energy: -20.520000 kCal/Mol
Scores for this hit:
>mmu-let-7b-5p	ENSMUST00000021950	121.00	-20.52	2 15	125 147	14	64.29%	92.86%
Score for this Scan:
Seq1,Seq2,Tot Score,Tot Energy,Max Score,Max Energy,Strand,Len1,Len2,Positions
>>mmu-let-7b-5p	ENSMUST00000021950	252.00	-38.55	131.00	-20.52	549	22	794	25 125
Complete
Read Sequence:ENSMUST00000040484 (819 nt)
=-=-=-=-=-=-=-=-=-=-=-=-=-=-=-=-=-=-=-=-=-=-=-=-=-=-=-=-=-=-=-=
Performing Scan: mmu-let-7b-5p vs ENSMUST00000040484
=-=-=-=-=-=-=-=-=-=-=-=-=-=-=-=-=-=-=-=-=-=-=-=-=-=-=-=-=-=-=-=
Forward:	Score: 127.000000 Q:3 to 21 R:381 to 405 Align Len (21) (52.38%) (76.19%)
Query: 3' uuGGUGUGUUGGAU---GAUGGAgu 5'
|:|||:::| : ||||||
Ref: 5' agCTACATGGCGAGACCCTACCTac 3'
Energy: -18.059999 kCal/Mol
Scores for this hit:
>mmu-let-7b-5p	ENSMUST00000040484	127.00	-18.06	3 21	381 405	21	52.38%	76.19%
Score for this Scan:
Seq1,Seq2,Tot Score,Tot Energy,Max Score,Max Energy,Strand,Len1,Len2,Positions
>>mmu-let-7b-5p	ENSMUST00000040484	127.00	-18.06	127.00	-18.06	550	22	819	381
Complete
Read Sequence:ENSMUST00000037636 (1677 nt)
=-=-=-=-=-=-=-=-=-=-=-=-=-=-=-=-=-=-=-=-=-=-=-=-=-=-=-=-=-=-=-=
Performing Scan: mmu-let-7b-5p vs ENSMUST00000037636
=-=-=-=-=-=-=-=-=-=-=-=-=-=-=-=-=-=-=-=-=-=-=-=-=-=-=-=-=-=-=-=
Forward:	Score: 159.000000 Q:2 to 21 R:1399 to 1421 Align Len (20) (75.00%) (90.00%)
Query: 3' uuGGUGUGUUGGAU-GAUGGAGu 5'
||||||:||| : ||:||||
Ref: 5' atCCACACGACCAGTCTGCCTCa 3'
Energy: -33.750000 kCal/Mol
Scores for this hit:
>mmu-let-7b-5p	ENSMUST00000037636	159.00	-33.75	2 21	1399 1421	20	75.00%	90.00%
Forward:	Score: 132.000000 Q:2 to 21 R:1122 to 1143 Align Len (19) (68.42%) (73.68%)
Query: 3' uuGGUGUGUUGGAUGAUGGAGu 5'
||| ||| |:||||| |
Ref: 5' caCCAGACACAATGCTACCACc 3'
Energy: -19.190001 kCal/Mol
Scores for this hit:
>mmu-let-7b-5p	ENSMUST00000037636	132.00	-19.19	2 21	1122 1143	19	68.42%	73.68%
Forward:	Score: 130.000000 Q:2 to 20 R:1331 to 1353 Align Len (19) (68.42%) (78.95%)
Query: 3' uugGUGUGU-UGGAUGAUGGAGu 5'
:||||| :|| | |||||
Ref: 5' gtaTACACACTTCTCCCACCTCa 3'
Energy: -20.600000 kCal/Mol
Scores for this hit:
>mmu-let-7b-5p	ENSMUST00000037636	130.00	-20.60	2 20	1331 1353	19	68.42%	78.95%
Score for this Scan:
Seq1,Seq2,Tot Score,Tot Energy,Max Score,Max Energy,Strand,Len1,Len2,Positions
>>mmu-let-7b-5p	ENSMUST00000037636	421.00	-73.54	159.00	-33.75	551	22	1677	1399 1122 1331
Complete
Read Sequence:ENSMUST00000075316 (3782 nt)
=-=-=-=-=-=-=-=-=-=-=-=-=-=-=-=-=-=-=-=-=-=-=-=-=-=-=-=-=-=-=-=
Performing Scan: mmu-let-7b-5p vs ENSMUST00000075316
=-=-=-=-=-=-=-=-=-=-=-=-=-=-=-=-=-=-=-=-=-=-=-=-=-=-=-=-=-=-=-=
Score for this Scan:
No Hits Found above Threshold
Complete
Read Sequence:ENSMUST00000091014 (4018 nt)
=-=-=-=-=-=-=-=-=-=-=-=-=-=-=-=-=-=-=-=-=-=-=-=-=-=-=-=-=-=-=-=
Performing Scan: mmu-let-7b-5p vs ENSMUST00000091014
=-=-=-=-=-=-=-=-=-=-=-=-=-=-=-=-=-=-=-=-=-=-=-=-=-=-=-=-=-=-=-=
Forward:	Score: 130.000000 Q:2 to 21 R:568 to 591 Align Len (21) (71.43%) (76.19%)
Query: 3' uuGGUGUGUUGG-AU-GAUGGAGu 5'
|| ||||:| || | |||||
Ref: 5' taCCTGACAATCGTAGCCACCTCt 3'
Energy: -18.670000 kCal/Mol
Scores for this hit:
>mmu-let-7b-5p	ENSMUST00000091014	130.00	-18.67	2 21	568 591	21	71.43%	76.19%
Forward:	Score: 121.000000 Q:3 to 21 R:1981 to 2003 Align Len (20) (65.00%) (80.00%)
Query: 3' uuGGUG--UGUUGGAUGAUGGAgu 5'
:||| :||| | |||:|||
Ref: 5' tgTCACCGGCAAGC-ACTGCCTga 3'
Energy: -19.980000 kCal/Mol
Scores for this hit:
>mmu-let-7b-5p	ENSMUST00000091014	121.00	-19.98	3 21	1981 2003	20	65.00%	80.00%
Score for this Scan:
Seq1,Seq2,Tot Score,Tot Energy,Max Score,Max Energy,Strand,Len1,Len2,Positions
>>mmu-let-7b-5p	ENSMUST00000091014	251.00	-38.65	130.00	-19.98	553	22	4018	568 1981
Complete
Read Sequence:ENSMUST00000038252 (3010 nt)
=-=-=-=-=-=-=-=-=-=-=-=-=-=-=-=-=-=-=-=-=-=-=-=-=-=-=-=-=-=-=-=
Performing Scan: mmu-let-7b-5p vs ENSMUST00000038252
=-=-=-=-=-=-=-=-=-=-=-=-=-=-=-=-=-=-=-=-=-=-=-=-=-=-=-=-=-=-=-=
Score for this Scan:
No Hits Found above Threshold
Complete
Read Sequence:ENSMUST00000111581 (5171 nt)
=-=-=-=-=-=-=-=-=-=-=-=-=-=-=-=-=-=-=-=-=-=-=-=-=-=-=-=-=-=-=-=
Performing Scan: mmu-let-7b-5p vs ENSMUST00000111581
=-=-=-=-=-=-=-=-=-=-=-=-=-=-=-=-=-=-=-=-=-=-=-=-=-=-=-=-=-=-=-=
Forward:	Score: 124.000000 Q:2 to 21 R:3735 to 3756 Align Len (19) (57.89%) (73.68%)
Query: 3' uuGGUGUGUUGGAUGAUGGAGu 5'
|| : | |:|:|| ||||
Ref: 5' ctCCTTTCTCCTTGCTTCCTCa 3'
Energy: -18.410000 kCal/Mol
Scores for this hit:
>mmu-let-7b-5p	ENSMUST00000111581	124.00	-18.41	2 21	3735 3756	19	57.89%	73.68%
Score for this Scan:
Seq1,Seq2,Tot Score,Tot Energy,Max Score,Max Energy,Strand,Len1,Len2,Positions
>>mmu-let-7b-5p	ENSMUST00000111581	124.00	-18.41	124.00	-18.41	555	22	5171	3735
Complete
Read Sequence:ENSMUST00000038169 (124 nt)
=-=-=-=-=-=-=-=-=-=-=-=-=-=-=-=-=-=-=-=-=-=-=-=-=-=-=-=-=-=-=-=
Performing Scan: mmu-let-7b-5p vs ENSMUST00000038169
=-=-=-=-=-=-=-=-=-=-=-=-=-=-=-=-=-=-=-=-=-=-=-=-=-=-=-=-=-=-=-=
Score for this Scan:
No Hits Found above Threshold
Complete
Read Sequence:ENSMUST00000042767 (1315 nt)
=-=-=-=-=-=-=-=-=-=-=-=-=-=-=-=-=-=-=-=-=-=-=-=-=-=-=-=-=-=-=-=
Performing Scan: mmu-let-7b-5p vs ENSMUST00000042767
=-=-=-=-=-=-=-=-=-=-=-=-=-=-=-=-=-=-=-=-=-=-=-=-=-=-=-=-=-=-=-=
Score for this Scan:
No Hits Found above Threshold
Complete
Read Sequence:ENSMUST00000156290 (3233 nt)
=-=-=-=-=-=-=-=-=-=-=-=-=-=-=-=-=-=-=-=-=-=-=-=-=-=-=-=-=-=-=-=
Performing Scan: mmu-let-7b-5p vs ENSMUST00000156290
=-=-=-=-=-=-=-=-=-=-=-=-=-=-=-=-=-=-=-=-=-=-=-=-=-=-=-=-=-=-=-=
Forward:	Score: 143.000000 Q:2 to 21 R:1294 to 1317 Align Len (21) (61.90%) (80.95%)
Query: 3' uuGGUGUGUU--GGAUGAUGGAGu 5'
||:|| :| |:| ||:||||
Ref: 5' gtCCGCAGGAATCTTCCTGCCTCa 3'
Energy: -25.360001 kCal/Mol
Scores for this hit:
>mmu-let-7b-5p	ENSMUST00000156290	143.00	-25.36	2 21	1294 1317	21	61.90%	80.95%
Forward:	Score: 138.000000 Q:2 to 21 R:1347 to 1367 Align Len (19) (52.63%) (89.47%)
Query: 3' uuGGUGUGUUGGAUGAUGGAGu 5'
|: :::|:|| :||||||:
Ref: 5' caCTCTGTAGCC-GCTACCTTg 3'
Energy: -19.090000 kCal/Mol
Scores for this hit:
>mmu-let-7b-5p	ENSMUST00000156290	138.00	-19.09	2 21	1347 1367	19	52.63%	89.47%
Forward:	Score: 130.000000 Q:2 to 21 R:1677 to 1697 Align Len (19) (68.42%) (78.95%)
Query: 3' uuGGUGUGUUGGAUGAUGGAGu 5'
|| | :|:|| || |||||
Ref: 5' tcCCCCTTAGCC-ACCACCTCa 3'
Energy: -19.370001 kCal/Mol
Scores for this hit:
>mmu-let-7b-5p	ENSMUST00000156290	130.00	-19.37	2 21	1677 1697	19	68.42%	78.95%
Forward:	Score: 127.000000 Q:2 to 21 R:1764 to 1786 Align Len (20) (65.00%) (75.00%)
Query: 3' uuGGU-GUGUUGGAUGAUGGAGu 5'
||: ||: | | | ||||||
Ref: 5' gcCCGCCATCAGCAAATACCTCc 3'
Energy: -18.959999 kCal/Mol
Scores for this hit:
>mmu-let-7b-5p	ENSMUST00000156290	127.00	-18.96	2 21	1764 1786	20	65.00%	75.00%
Forward:	Score: 120.000000 Q:4 to 21 R:254 to 275 Align Len (17) (64.71%) (94.12%)
Query: 3' uuGGUGUGUUGGAUGAUGGagu 5'
||||| ::|:|:||||:
Ref: 5' tgCCACAGGGCTTGCTACTaag 3'
Energy: -22.709999 kCal/Mol
Scores for this hit:
>mmu-let-7b-5p	ENSMUST00000156290	120.00	-22.71	4 21	254 275	17	64.71%	94.12%
Score for this Scan:
Seq1,Seq2,Tot Score,Tot Energy,Max Score,Max Energy,Strand,Len1,Len2,Positions
>>mmu-let-7b-5p	ENSMUST00000156290	658.00	-105.49	143.00	-25.36	558	22	3233	1294 1347 1677 1764 254
Complete
Read Sequence:ENSMUST00000038409 (202 nt)
=-=-=-=-=-=-=-=-=-=-=-=-=-=-=-=-=-=-=-=-=-=-=-=-=-=-=-=-=-=-=-=
Performing Scan: mmu-let-7b-5p vs ENSMUST00000038409
=-=-=-=-=-=-=-=-=-=-=-=-=-=-=-=-=-=-=-=-=-=-=-=-=-=-=-=-=-=-=-=
Score for this Scan:
No Hits Found above Threshold
Complete
Read Sequence:ENSMUST00000108682 (5539 nt)
=-=-=-=-=-=-=-=-=-=-=-=-=-=-=-=-=-=-=-=-=-=-=-=-=-=-=-=-=-=-=-=
Performing Scan: mmu-let-7b-5p vs ENSMUST00000108682
=-=-=-=-=-=-=-=-=-=-=-=-=-=-=-=-=-=-=-=-=-=-=-=-=-=-=-=-=-=-=-=
Forward:	Score: 151.000000 Q:2 to 17 R:2948 to 2970 Align Len (16) (68.75%) (87.50%)
Query: 3' uuggugUGUUGG-AUGAUGGAGu 5'
:::||| | |||||||
Ref: 5' tatgggGTGACCTTTCTACCTCc 3'
Energy: -18.950001 kCal/Mol
Scores for this hit:
>mmu-let-7b-5p	ENSMUST00000108682	151.00	-18.95	2 17	2948 2970	16	68.75%	87.50%
Forward:	Score: 148.000000 Q:2 to 18 R:584 to 606 Align Len (17) (70.59%) (76.47%)
Query: 3' uugguGUGUUG-GAUGAUGGAGu 5'
|| ||: ||||||||
Ref: 5' gaggtCAGAATGGAACTACCTCa 3'
Energy: -18.170000 kCal/Mol
Scores for this hit:
>mmu-let-7b-5p	ENSMUST00000108682	148.00	-18.17	2 18	584 606	17	70.59%	76.47%
Forward:	Score: 135.000000 Q:2 to 16 R:3728 to 3749 Align Len (14) (78.57%) (92.86%)
Query: 3' uugguguGUUGGAUGAUGGAGu 5'
||||| |||:|:||
Ref: 5' ctgcttcCAACCCACTGCTTCt 3'
Energy: -19.170000 kCal/Mol
Scores for this hit:
>mmu-let-7b-5p	ENSMUST00000108682	135.00	-19.17	2 16	3728 3749	14	78.57%	92.86%
Forward:	Score: 122.000000 Q:3 to 21 R:5316 to 5336 Align Len (18) (61.11%) (83.33%)
Query: 3' uuGGUGUGUUGGAUGAUGGAgu 5'
|||::| || :||:|||
Ref: 5' ttCCATGC-TCCGGCTGCCTgg 3'
Energy: -18.969999 kCal/Mol
Scores for this hit:
>mmu-let-7b-5p	ENSMUST00000108682	122.00	-18.97	3 21	5316 5336	18	61.11%	83.33%
Score for this Scan:
Seq1,Seq2,Tot Score,Tot Energy,Max Score,Max Energy,Strand,Len1,Len2,Positions
>>mmu-let-7b-5p	ENSMUST00000108682	556.00	-75.26	151.00	-19.17	560	22	5539	2948 584 3728 5316
Complete
Read Sequence:ENSMUST00000159258 (4029 nt)
=-=-=-=-=-=-=-=-=-=-=-=-=-=-=-=-=-=-=-=-=-=-=-=-=-=-=-=-=-=-=-=
Performing Scan: mmu-let-7b-5p vs ENSMUST00000159258
=-=-=-=-=-=-=-=-=-=-=-=-=-=-=-=-=-=-=-=-=-=-=-=-=-=-=-=-=-=-=-=
Forward:	Score: 146.000000 Q:2 to 21 R:3202 to 3226 Align Len (22) (63.64%) (86.36%)
Query: 3' uuGGUG-UGUUG--GAUGAUGGAGu 5'
|:|| :|||: ||:|||:|||
Ref: 5' ctCTACTGCAATGACTGCTATCTCc 3'
Energy: -21.670000 kCal/Mol
Scores for this hit:
>mmu-let-7b-5p	ENSMUST00000159258	146.00	-21.67	2 21	3202 3226	22	63.64%	86.36%
Forward:	Score: 130.000000 Q:2 to 21 R:834 to 858 Align Len (22) (63.64%) (81.82%)
Query: 3' uuGGUGUG--UUGGA-UGAUGGAGu 5'
|||||| ::||| |||:||:
Ref: 5' aaCCACACCAGGCCTCTCTATCTTc 3'
Energy: -24.100000 kCal/Mol
Scores for this hit:
>mmu-let-7b-5p	ENSMUST00000159258	130.00	-24.10	2 21	834 858	22	63.64%	81.82%
Forward:	Score: 126.000000 Q:2 to 17 R:3372 to 3392 Align Len (15) (66.67%) (93.33%)
Query: 3' uuggugUGUUGGAUGAUGGAGu 5'
|:||:| |:|:||||
Ref: 5' aaaggaATAATC-ATTGCCTCg 3'
Energy: -18.059999 kCal/Mol
Scores for this hit:
>mmu-let-7b-5p	ENSMUST00000159258	126.00	-18.06	2 17	3372 3392	15	66.67%	93.33%
Forward:	Score: 123.000000 Q:2 to 21 R:1213 to 1231 Align Len (19) (73.68%) (73.68%)
Query: 3' uuGGUGUGUUGGAUGAUGGAGu 5'
|||||| || || ||||
Ref: 5' tcCCACAC-TCC--CTTCCTCa 3'
Energy: -23.660000 kCal/Mol
Scores for this hit:
>mmu-let-7b-5p	ENSMUST00000159258	123.00	-23.66	2 21	1213 1231	19	73.68%	73.68%
Forward:	Score: 122.000000 Q:2 to 21 R:3151 to 3171 Align Len (19) (63.16%) (73.68%)
Query: 3' uuGGUGUGUUGGAUGAUGGAGu 5'
|| |: |: || || ||||
Ref: 5' gaCCTCGGAGGCT-CTTCCTCa 3'
Energy: -21.000000 kCal/Mol
Scores for this hit:
>mmu-let-7b-5p	ENSMUST00000159258	122.00	-21.00	2 21	3151 3171	19	63.16%	73.68%
Score for this Scan:
Seq1,Seq2,Tot Score,Tot Energy,Max Score,Max Energy,Strand,Len1,Len2,Positions
>>mmu-let-7b-5p	ENSMUST00000159258	647.00	-108.49	146.00	-24.10	561	22	4029	3202 834 3372 1213 3151
Complete
Read Sequence:ENSMUST00000159855 (709 nt)
=-=-=-=-=-=-=-=-=-=-=-=-=-=-=-=-=-=-=-=-=-=-=-=-=-=-=-=-=-=-=-=
Performing Scan: mmu-let-7b-5p vs ENSMUST00000159855
=-=-=-=-=-=-=-=-=-=-=-=-=-=-=-=-=-=-=-=-=-=-=-=-=-=-=-=-=-=-=-=
Score for this Scan:
No Hits Found above Threshold
Complete
Read Sequence:ENSMUST00000046777 (1206 nt)
=-=-=-=-=-=-=-=-=-=-=-=-=-=-=-=-=-=-=-=-=-=-=-=-=-=-=-=-=-=-=-=
Performing Scan: mmu-let-7b-5p vs ENSMUST00000046777
=-=-=-=-=-=-=-=-=-=-=-=-=-=-=-=-=-=-=-=-=-=-=-=-=-=-=-=-=-=-=-=
Forward:	Score: 125.000000 Q:2 to 19 R:315 to 337 Align Len (18) (66.67%) (77.78%)
Query: 3' uuggUGUGU-UGGAUGAUGGAGu 5'
||| | : ||: ||||||
Ref: 5' actgACAGAGGACTGGTACCTCt 3'
Energy: -18.870001 kCal/Mol
Scores for this hit:
>mmu-let-7b-5p	ENSMUST00000046777	125.00	-18.87	2 19	315 337	18	66.67%	77.78%
Forward:	Score: 121.000000 Q:2 to 18 R:427 to 448 Align Len (16) (56.25%) (81.25%)
Query: 3' uugguGUGUUGGAUGAUGGAGu 5'
|| | ::| :|:||||
Ref: 5' gaagcCAAACTTTCTTGCCTCa 3'
Energy: -20.090000 kCal/Mol
Scores for this hit:
>mmu-let-7b-5p	ENSMUST00000046777	121.00	-20.09	2 18	427 448	16	56.25%	81.25%
Forward:	Score: 120.000000 Q:3 to 17 R:228 to 249 Align Len (14) (64.29%) (85.71%)
Query: 3' uuggugUGUUGGAUGAUGGAgu 5'
:|| ||:||:|||
Ref: 5' ccaatgGCATACTGCTGCCTgg 3'
Energy: -18.510000 kCal/Mol
Scores for this hit:
>mmu-let-7b-5p	ENSMUST00000046777	120.00	-18.51	3 17	228 249	14	64.29%	85.71%
Score for this Scan:
Seq1,Seq2,Tot Score,Tot Energy,Max Score,Max Energy,Strand,Len1,Len2,Positions
>>mmu-let-7b-5p	ENSMUST00000046777	366.00	-57.47	125.00	-20.09	563	22	1206	315 427 228
Complete
Read Sequence:ENSMUST00000035700 (1351 nt)
=-=-=-=-=-=-=-=-=-=-=-=-=-=-=-=-=-=-=-=-=-=-=-=-=-=-=-=-=-=-=-=
Performing Scan: mmu-let-7b-5p vs ENSMUST00000035700
=-=-=-=-=-=-=-=-=-=-=-=-=-=-=-=-=-=-=-=-=-=-=-=-=-=-=-=-=-=-=-=
Score for this Scan:
No Hits Found above Threshold
Complete
Read Sequence:ENSMUST00000049378 (1900 nt)
=-=-=-=-=-=-=-=-=-=-=-=-=-=-=-=-=-=-=-=-=-=-=-=-=-=-=-=-=-=-=-=
Performing Scan: mmu-let-7b-5p vs ENSMUST00000049378
=-=-=-=-=-=-=-=-=-=-=-=-=-=-=-=-=-=-=-=-=-=-=-=-=-=-=-=-=-=-=-=
Forward:	Score: 142.000000 Q:3 to 19 R:86 to 107 Align Len (16) (81.25%) (93.75%)
Query: 3' uuggUGUGUUGGAUGAUGGAgu 5'
||||||| |:||:|||
Ref: 5' tgggACACAACATGCTGCCTgc 3'
Energy: -22.420000 kCal/Mol
Scores for this hit:
>mmu-let-7b-5p	ENSMUST00000049378	142.00	-22.42	3 19	86 107	16	81.25%	93.75%
Score for this Scan:
Seq1,Seq2,Tot Score,Tot Energy,Max Score,Max Energy,Strand,Len1,Len2,Positions
>>mmu-let-7b-5p	ENSMUST00000049378	142.00	-22.42	142.00	-22.42	565	22	1900	86
Complete
Read Sequence:ENSMUST00000035222 (747 nt)
=-=-=-=-=-=-=-=-=-=-=-=-=-=-=-=-=-=-=-=-=-=-=-=-=-=-=-=-=-=-=-=
Performing Scan: mmu-let-7b-5p vs ENSMUST00000035222
=-=-=-=-=-=-=-=-=-=-=-=-=-=-=-=-=-=-=-=-=-=-=-=-=-=-=-=-=-=-=-=
Score for this Scan:
No Hits Found above Threshold
Complete
Read Sequence:ENSMUST00000172380 (2780 nt)
=-=-=-=-=-=-=-=-=-=-=-=-=-=-=-=-=-=-=-=-=-=-=-=-=-=-=-=-=-=-=-=
Performing Scan: mmu-let-7b-5p vs ENSMUST00000172380
=-=-=-=-=-=-=-=-=-=-=-=-=-=-=-=-=-=-=-=-=-=-=-=-=-=-=-=-=-=-=-=
Forward:	Score: 131.000000 Q:2 to 20 R:869 to 890 Align Len (18) (66.67%) (77.78%)
Query: 3' uugGUGUGUUGGAUGAUGGAGu 5'
:| |||:|| ||||| |
Ref: 5' tcaTAGACAGCCCCCTACCCCc 3'
Energy: -18.340000 kCal/Mol
Scores for this hit:
>mmu-let-7b-5p	ENSMUST00000172380	131.00	-18.34	2 20	869 890	18	66.67%	77.78%
Forward:	Score: 125.000000 Q:2 to 16 R:2190 to 2210 Align Len (14) (78.57%) (85.71%)
Query: 3' uugguguGUUGGAUGAUGGAGu 5'
||:||| ||| |||
Ref: 5' caaactcCAGCCT-CTAGCTCc 3'
Energy: -18.530001 kCal/Mol
Scores for this hit:
>mmu-let-7b-5p	ENSMUST00000172380	125.00	-18.53	2 16	2190 2210	14	78.57%	85.71%
Score for this Scan:
Seq1,Seq2,Tot Score,Tot Energy,Max Score,Max Energy,Strand,Len1,Len2,Positions
>>mmu-let-7b-5p	ENSMUST00000172380	256.00	-36.87	131.00	-18.53	567	22	2780	869 2190
Complete
Read Sequence:ENSMUST00000035058 (354 nt)
=-=-=-=-=-=-=-=-=-=-=-=-=-=-=-=-=-=-=-=-=-=-=-=-=-=-=-=-=-=-=-=
Performing Scan: mmu-let-7b-5p vs ENSMUST00000035058
=-=-=-=-=-=-=-=-=-=-=-=-=-=-=-=-=-=-=-=-=-=-=-=-=-=-=-=-=-=-=-=
Score for this Scan:
No Hits Found above Threshold
Complete
Read Sequence:ENSMUST00000162295 (1283 nt)
=-=-=-=-=-=-=-=-=-=-=-=-=-=-=-=-=-=-=-=-=-=-=-=-=-=-=-=-=-=-=-=
Performing Scan: mmu-let-7b-5p vs ENSMUST00000162295
=-=-=-=-=-=-=-=-=-=-=-=-=-=-=-=-=-=-=-=-=-=-=-=-=-=-=-=-=-=-=-=
Forward:	Score: 123.000000 Q:2 to 21 R:1059 to 1082 Align Len (21) (66.67%) (80.95%)
Query: 3' uuGGUGUGUUGG--AUGAUGGAGu 5'
|||| ||:|| |:|| |||:
Ref: 5' caCCACCCAGCCTGTGCTCCCTTa 3'
Energy: -25.129999 kCal/Mol
Scores for this hit:
>mmu-let-7b-5p	ENSMUST00000162295	123.00	-25.13	2 21	1059 1082	21	66.67%	80.95%
Score for this Scan:
Seq1,Seq2,Tot Score,Tot Energy,Max Score,Max Energy,Strand,Len1,Len2,Positions
>>mmu-let-7b-5p	ENSMUST00000162295	123.00	-25.13	123.00	-25.13	569	22	1283	1059
Complete
Read Sequence:ENSMUST00000035020 (1120 nt)
=-=-=-=-=-=-=-=-=-=-=-=-=-=-=-=-=-=-=-=-=-=-=-=-=-=-=-=-=-=-=-=
Performing Scan: mmu-let-7b-5p vs ENSMUST00000035020
=-=-=-=-=-=-=-=-=-=-=-=-=-=-=-=-=-=-=-=-=-=-=-=-=-=-=-=-=-=-=-=
Score for this Scan:
No Hits Found above Threshold
Complete
Read Sequence:ENSMUST00000034989 (1374 nt)
=-=-=-=-=-=-=-=-=-=-=-=-=-=-=-=-=-=-=-=-=-=-=-=-=-=-=-=-=-=-=-=
Performing Scan: mmu-let-7b-5p vs ENSMUST00000034989
=-=-=-=-=-=-=-=-=-=-=-=-=-=-=-=-=-=-=-=-=-=-=-=-=-=-=-=-=-=-=-=
Score for this Scan:
No Hits Found above Threshold
Complete
Read Sequence:ENSMUST00000034815 (384 nt)
=-=-=-=-=-=-=-=-=-=-=-=-=-=-=-=-=-=-=-=-=-=-=-=-=-=-=-=-=-=-=-=
Performing Scan: mmu-let-7b-5p vs ENSMUST00000034815
=-=-=-=-=-=-=-=-=-=-=-=-=-=-=-=-=-=-=-=-=-=-=-=-=-=-=-=-=-=-=-=
Score for this Scan:
No Hits Found above Threshold
Complete
Read Sequence:ENSMUST00000064433 (8468 nt)
=-=-=-=-=-=-=-=-=-=-=-=-=-=-=-=-=-=-=-=-=-=-=-=-=-=-=-=-=-=-=-=
Performing Scan: mmu-let-7b-5p vs ENSMUST00000064433
=-=-=-=-=-=-=-=-=-=-=-=-=-=-=-=-=-=-=-=-=-=-=-=-=-=-=-=-=-=-=-=
Forward:	Score: 153.000000 Q:2 to 14 R:5795 to 5816 Align Len (12) (83.33%) (91.67%)
Query: 3' uugguguguUGGAUGAUGGAGu 5'
||: ||||||||
Ref: 5' aatatcttcACTAACTACCTCa 3'
Energy: -18.650000 kCal/Mol
Scores for this hit:
>mmu-let-7b-5p	ENSMUST00000064433	153.00	-18.65	2 14	5795 5816	12	83.33%	91.67%
Forward:	Score: 147.000000 Q:3 to 16 R:2732 to 2753 Align Len (13) (84.62%) (100.00%)
Query: 3' uugguguGUUGGAUGAUGGAgu 5'
||:|||:||||||
Ref: 5' ctgaagcCAGCCTGCTACCTga 3'
Energy: -24.340000 kCal/Mol
Scores for this hit:
>mmu-let-7b-5p	ENSMUST00000064433	147.00	-24.34	3 16	2732 2753	13	84.62%	100.00%
Forward:	Score: 132.000000 Q:2 to 21 R:4684 to 4705 Align Len (19) (57.89%) (84.21%)
Query: 3' uuGGUGUGUUGGAUGAUGGAGu 5'
|:|:: || | |||:|||:
Ref: 5' caCTATGGAAGCCACTGCCTTc 3'
Energy: -19.209999 kCal/Mol
Scores for this hit:
>mmu-let-7b-5p	ENSMUST00000064433	132.00	-19.21	2 21	4684 4705	19	57.89%	84.21%
Forward:	Score: 128.000000 Q:2 to 20 R:6420 to 6441 Align Len (19) (68.42%) (84.21%)
Query: 3' uugGUGUGUUG-GAUGAUGGAGu 5'
|| | |:| |||||:|||:
Ref: 5' aggCA-AGAGCACTACTGCCTTc 3'
Energy: -18.680000 kCal/Mol
Scores for this hit:
>mmu-let-7b-5p	ENSMUST00000064433	128.00	-18.68	2 20	6420 6441	19	68.42%	84.21%
Forward:	Score: 122.000000 Q:2 to 20 R:6854 to 6876 Align Len (19) (63.16%) (89.47%)
Query: 3' uugGUGUGUUGG-AUGAUGGAGu 5'
||| :||:| ||||:|:|:
Ref: 5' acaCACTTAATCATACTGCTTTg 3'
Energy: -18.770000 kCal/Mol
Scores for this hit:
>mmu-let-7b-5p	ENSMUST00000064433	122.00	-18.77	2 20	6854 6876	19	63.16%	89.47%
Score for this Scan:
Seq1,Seq2,Tot Score,Tot Energy,Max Score,Max Energy,Strand,Len1,Len2,Positions
>>mmu-let-7b-5p	ENSMUST00000064433	682.00	-99.65	153.00	-24.34	573	22	8468	5795 2732 4684 6420 6854
Complete
Read Sequence:ENSMUST00000114548 (2995 nt)
=-=-=-=-=-=-=-=-=-=-=-=-=-=-=-=-=-=-=-=-=-=-=-=-=-=-=-=-=-=-=-=
Performing Scan: mmu-let-7b-5p vs ENSMUST00000114548
=-=-=-=-=-=-=-=-=-=-=-=-=-=-=-=-=-=-=-=-=-=-=-=-=-=-=-=-=-=-=-=
Forward:	Score: 142.000000 Q:2 to 19 R:1495 to 1516 Align Len (17) (58.82%) (88.24%)
Query: 3' uuggUGUGUUGGAUGAUGGAGu 5'
:| :::||| :||||||
Ref: 5' ctagGCCTGGCCTCTTACCTCa 3'
Energy: -21.020000 kCal/Mol
Scores for this hit:
>mmu-let-7b-5p	ENSMUST00000114548	142.00	-21.02	2 19	1495 1516	17	58.82%	88.24%
Score for this Scan:
Seq1,Seq2,Tot Score,Tot Energy,Max Score,Max Energy,Strand,Len1,Len2,Positions
>>mmu-let-7b-5p	ENSMUST00000114548	142.00	-21.02	142.00	-21.02	574	22	2995	1495
Complete
Read Sequence:ENSMUST00000034522 (2709 nt)
=-=-=-=-=-=-=-=-=-=-=-=-=-=-=-=-=-=-=-=-=-=-=-=-=-=-=-=-=-=-=-=
Performing Scan: mmu-let-7b-5p vs ENSMUST00000034522
=-=-=-=-=-=-=-=-=-=-=-=-=-=-=-=-=-=-=-=-=-=-=-=-=-=-=-=-=-=-=-=
Forward:	Score: 122.000000 Q:3 to 20 R:291 to 316 Align Len (21) (66.67%) (71.43%)
Query: 3' uugGUGUG----UUGGAUGAUGGAgu 5'
||||| ||| | :|||||
Ref: 5' gcaCACACCTGAAACATCTTACCTag 3'
Energy: -20.450001 kCal/Mol
Scores for this hit:
>mmu-let-7b-5p	ENSMUST00000034522	122.00	-20.45	3 20	291 316	21	66.67%	71.43%
Score for this Scan:
Seq1,Seq2,Tot Score,Tot Energy,Max Score,Max Energy,Strand,Len1,Len2,Positions
>>mmu-let-7b-5p	ENSMUST00000034522	122.00	-20.45	122.00	-20.45	575	22	2709	291
Complete
Read Sequence:ENSMUST00000052725 (1165 nt)
=-=-=-=-=-=-=-=-=-=-=-=-=-=-=-=-=-=-=-=-=-=-=-=-=-=-=-=-=-=-=-=
Performing Scan: mmu-let-7b-5p vs ENSMUST00000052725
=-=-=-=-=-=-=-=-=-=-=-=-=-=-=-=-=-=-=-=-=-=-=-=-=-=-=-=-=-=-=-=
Score for this Scan:
No Hits Found above Threshold
Complete
Read Sequence:ENSMUST00000177755 (2929 nt)
=-=-=-=-=-=-=-=-=-=-=-=-=-=-=-=-=-=-=-=-=-=-=-=-=-=-=-=-=-=-=-=
Performing Scan: mmu-let-7b-5p vs ENSMUST00000177755
=-=-=-=-=-=-=-=-=-=-=-=-=-=-=-=-=-=-=-=-=-=-=-=-=-=-=-=-=-=-=-=
Score for this Scan:
No Hits Found above Threshold
Complete
Read Sequence:ENSMUST00000067512 (2711 nt)
=-=-=-=-=-=-=-=-=-=-=-=-=-=-=-=-=-=-=-=-=-=-=-=-=-=-=-=-=-=-=-=
Performing Scan: mmu-let-7b-5p vs ENSMUST00000067512
=-=-=-=-=-=-=-=-=-=-=-=-=-=-=-=-=-=-=-=-=-=-=-=-=-=-=-=-=-=-=-=
Forward:	Score: 138.000000 Q:2 to 17 R:1348 to 1368 Align Len (15) (73.33%) (86.67%)
Query: 3' uuggugUGUUGGAUGAUGGAGu 5'
||:|| | ||:||||
Ref: 5' gaagggACGACGT-CTGCCTCa 3'
Energy: -20.059999 kCal/Mol
Scores for this hit:
>mmu-let-7b-5p	ENSMUST00000067512	138.00	-20.06	2 17	1348 1368	15	73.33%	86.67%
Forward:	Score: 131.000000 Q:2 to 17 R:2063 to 2085 Align Len (16) (68.75%) (93.75%)
Query: 3' uuggugUGUUGGAU-GAUGGAGu 5'
|||:|||: ||:|||:
Ref: 5' ggagggACAGCCTGCCTGCCTTc 3'
Energy: -21.350000 kCal/Mol
Scores for this hit:
>mmu-let-7b-5p	ENSMUST00000067512	131.00	-21.35	2 17	2063 2085	16	68.75%	93.75%
Forward:	Score: 126.000000 Q:2 to 20 R:1290 to 1312 Align Len (19) (68.42%) (73.68%)
Query: 3' uugGUGUGUUGGAU-GAUGGAGu 5'
||| | |||: | |||||
Ref: 5' gagCACTGATCCTGCCGACCTCc 3'
Energy: -19.709999 kCal/Mol
Scores for this hit:
>mmu-let-7b-5p	ENSMUST00000067512	126.00	-19.71	2 20	1290 1312	19	68.42%	73.68%
Forward:	Score: 121.000000 Q:2 to 18 R:2171 to 2192 Align Len (16) (56.25%) (81.25%)
Query: 3' uugguGUGUUGGAUGAUGGAGu 5'
|| : |:| |||::||
Ref: 5' actgcCAGGCCTTTCTATTTCa 3'
Energy: -18.500000 kCal/Mol
Scores for this hit:
>mmu-let-7b-5p	ENSMUST00000067512	121.00	-18.50	2 18	2171 2192	16	56.25%	81.25%
Score for this Scan:
Seq1,Seq2,Tot Score,Tot Energy,Max Score,Max Energy,Strand,Len1,Len2,Positions
>>mmu-let-7b-5p	ENSMUST00000067512	516.00	-79.62	138.00	-21.35	578	22	2711	1348 2063 1290 2171
Complete
Read Sequence:ENSMUST00000117160 (1519 nt)
=-=-=-=-=-=-=-=-=-=-=-=-=-=-=-=-=-=-=-=-=-=-=-=-=-=-=-=-=-=-=-=
Performing Scan: mmu-let-7b-5p vs ENSMUST00000117160
=-=-=-=-=-=-=-=-=-=-=-=-=-=-=-=-=-=-=-=-=-=-=-=-=-=-=-=-=-=-=-=
Forward:	Score: 130.000000 Q:2 to 21 R:169 to 189 Align Len (19) (63.16%) (84.21%)
Query: 3' uuGGUGUGUUGGAUGAUGGAGu 5'
:||: :||:|| ||||||
Ref: 5' ttTCATTTAATCT-GTACCTCa 3'
Energy: -21.150000 kCal/Mol
Scores for this hit:
>mmu-let-7b-5p	ENSMUST00000117160	130.00	-21.15	2 21	169 189	19	63.16%	84.21%
Score for this Scan:
Seq1,Seq2,Tot Score,Tot Energy,Max Score,Max Energy,Strand,Len1,Len2,Positions
>>mmu-let-7b-5p	ENSMUST00000117160	130.00	-21.15	130.00	-21.15	579	22	1519	169
Complete
Read Sequence:ENSMUST00000110093 (589 nt)
=-=-=-=-=-=-=-=-=-=-=-=-=-=-=-=-=-=-=-=-=-=-=-=-=-=-=-=-=-=-=-=
Performing Scan: mmu-let-7b-5p vs ENSMUST00000110093
=-=-=-=-=-=-=-=-=-=-=-=-=-=-=-=-=-=-=-=-=-=-=-=-=-=-=-=-=-=-=-=
Forward:	Score: 122.000000 Q:2 to 15 R:348 to 369 Align Len (13) (61.54%) (92.31%)
Query: 3' uuggugugUUGGAUGAUGGAGu 5'
::||| ||:|||:
Ref: 5' cttgcctgGGCCTTCTGCCTTa 3'
Energy: -19.240000 kCal/Mol
Scores for this hit:
>mmu-let-7b-5p	ENSMUST00000110093	122.00	-19.24	2 15	348 369	13	61.54%	92.31%
Score for this Scan:
Seq1,Seq2,Tot Score,Tot Energy,Max Score,Max Energy,Strand,Len1,Len2,Positions
>>mmu-let-7b-5p	ENSMUST00000110093	122.00	-19.24	122.00	-19.24	580	22	589	348
Complete
Read Sequence:ENSMUST00000034090 (1130 nt)
=-=-=-=-=-=-=-=-=-=-=-=-=-=-=-=-=-=-=-=-=-=-=-=-=-=-=-=-=-=-=-=
Performing Scan: mmu-let-7b-5p vs ENSMUST00000034090
=-=-=-=-=-=-=-=-=-=-=-=-=-=-=-=-=-=-=-=-=-=-=-=-=-=-=-=-=-=-=-=
Score for this Scan:
No Hits Found above Threshold
Complete
Read Sequence:ENSMUST00000093517 (558 nt)
=-=-=-=-=-=-=-=-=-=-=-=-=-=-=-=-=-=-=-=-=-=-=-=-=-=-=-=-=-=-=-=
Performing Scan: mmu-let-7b-5p vs ENSMUST00000093517
=-=-=-=-=-=-=-=-=-=-=-=-=-=-=-=-=-=-=-=-=-=-=-=-=-=-=-=-=-=-=-=
Forward:	Score: 158.000000 Q:2 to 21 R:135 to 159 Align Len (22) (68.18%) (81.82%)
Query: 3' uuGGU--GUGUUG-GAUGAUGGAGu 5'
||| ||||:: | :|||||||
Ref: 5' agCCAGCCACAGTGCAGCTACCTCa 3'
Energy: -25.570000 kCal/Mol
Scores for this hit:
>mmu-let-7b-5p	ENSMUST00000093517	158.00	-25.57	2 21	135 159	22	68.18%	81.82%
Forward:	Score: 129.000000 Q:3 to 20 R:108 to 128 Align Len (17) (70.59%) (88.24%)
Query: 3' uugGUGUGUUGGAUGAUGGAgu 5'
:||:| ||| |||:|||
Ref: 5' ttgTACGCTACC-ACTGCCTag 3'
Energy: -21.070000 kCal/Mol
Scores for this hit:
>mmu-let-7b-5p	ENSMUST00000093517	129.00	-21.07	3 20	108 128	17	70.59%	88.24%
Score for this Scan:
Seq1,Seq2,Tot Score,Tot Energy,Max Score,Max Energy,Strand,Len1,Len2,Positions
>>mmu-let-7b-5p	ENSMUST00000093517	287.00	-46.64	158.00	-25.57	582	22	558	135 108
Complete
Read Sequence:ENSMUST00000033915 (1948 nt)
=-=-=-=-=-=-=-=-=-=-=-=-=-=-=-=-=-=-=-=-=-=-=-=-=-=-=-=-=-=-=-=
Performing Scan: mmu-let-7b-5p vs ENSMUST00000033915
=-=-=-=-=-=-=-=-=-=-=-=-=-=-=-=-=-=-=-=-=-=-=-=-=-=-=-=-=-=-=-=
Score for this Scan:
No Hits Found above Threshold
Complete
Read Sequence:ENSMUST00000033804 (2653 nt)
=-=-=-=-=-=-=-=-=-=-=-=-=-=-=-=-=-=-=-=-=-=-=-=-=-=-=-=-=-=-=-=
Performing Scan: mmu-let-7b-5p vs ENSMUST00000033804
=-=-=-=-=-=-=-=-=-=-=-=-=-=-=-=-=-=-=-=-=-=-=-=-=-=-=-=-=-=-=-=
Forward:	Score: 138.000000 Q:3 to 19 R:2173 to 2194 Align Len (16) (68.75%) (81.25%)
Query: 3' uuggUGUGUUGGAUGAUGGAgu 5'
:| | :|| |||||||
Ref: 5' ctgaGCCCTGCCAACTACCTag 3'
Energy: -18.270000 kCal/Mol
Scores for this hit:
>mmu-let-7b-5p	ENSMUST00000033804	138.00	-18.27	3 19	2173 2194	16	68.75%	81.25%
Score for this Scan:
Seq1,Seq2,Tot Score,Tot Energy,Max Score,Max Energy,Strand,Len1,Len2,Positions
>>mmu-let-7b-5p	ENSMUST00000033804	138.00	-18.27	138.00	-18.27	584	22	2653	2173
Complete
Read Sequence:ENSMUST00000114430 (1257 nt)
=-=-=-=-=-=-=-=-=-=-=-=-=-=-=-=-=-=-=-=-=-=-=-=-=-=-=-=-=-=-=-=
Performing Scan: mmu-let-7b-5p vs ENSMUST00000114430
=-=-=-=-=-=-=-=-=-=-=-=-=-=-=-=-=-=-=-=-=-=-=-=-=-=-=-=-=-=-=-=
Forward:	Score: 128.000000 Q:2 to 21 R:501 to 522 Align Len (19) (68.42%) (84.21%)
Query: 3' uuGGUGUGUUGGAUGAUGGAGu 5'
|| ||| |:||:|| |||:
Ref: 5' gtCCCCACCATCTGCTCCCTTt 3'
Energy: -20.340000 kCal/Mol
Scores for this hit:
>mmu-let-7b-5p	ENSMUST00000114430	128.00	-20.34	2 21	501 522	19	68.42%	84.21%
Score for this Scan:
Seq1,Seq2,Tot Score,Tot Energy,Max Score,Max Energy,Strand,Len1,Len2,Positions
>>mmu-let-7b-5p	ENSMUST00000114430	128.00	-20.34	128.00	-20.34	585	22	1257	501
Complete
Read Sequence:ENSMUST00000165359 (365 nt)
=-=-=-=-=-=-=-=-=-=-=-=-=-=-=-=-=-=-=-=-=-=-=-=-=-=-=-=-=-=-=-=
Performing Scan: mmu-let-7b-5p vs ENSMUST00000165359
=-=-=-=-=-=-=-=-=-=-=-=-=-=-=-=-=-=-=-=-=-=-=-=-=-=-=-=-=-=-=-=
Score for this Scan:
No Hits Found above Threshold
Complete
Read Sequence:ENSMUST00000055966 (1968 nt)
=-=-=-=-=-=-=-=-=-=-=-=-=-=-=-=-=-=-=-=-=-=-=-=-=-=-=-=-=-=-=-=
Performing Scan: mmu-let-7b-5p vs ENSMUST00000055966
=-=-=-=-=-=-=-=-=-=-=-=-=-=-=-=-=-=-=-=-=-=-=-=-=-=-=-=-=-=-=-=
Forward:	Score: 130.000000 Q:2 to 21 R:408 to 434 Align Len (24) (54.17%) (75.00%)
Query: 3' uuGGUGUGUUG---GA--UGAUGGAGu 5'
|:||| |:: || :|||:|||
Ref: 5' caCTACAGAGTCGGCTGGGCTATCTCa 3'
Energy: -22.920000 kCal/Mol
Scores for this hit:
>mmu-let-7b-5p	ENSMUST00000055966	130.00	-22.92	2 21	408 434	24	54.17%	75.00%
Forward:	Score: 130.000000 Q:3 to 21 R:430 to 453 Align Len (20) (65.00%) (90.00%)
Query: 3' uuGGUGUGUU-GGAU-GAUGGAgu 5'
:||:|:|| |:|| :|||||
Ref: 5' tcTCATATAATCTTACTTACCTga 3'
Energy: -20.940001 kCal/Mol
Scores for this hit:
>mmu-let-7b-5p	ENSMUST00000055966	130.00	-20.94	3 21	430 453	20	65.00%	90.00%
Forward:	Score: 128.000000 Q:2 to 18 R:999 to 1023 Align Len (19) (57.89%) (73.68%)
Query: 3' uugguGUGUUGGAU---GAUGGAGu 5'
:| |: ||| ||:||||
Ref: 5' gtggcTAAAGGCTAAATCTGCCTCa 3'
Energy: -18.400000 kCal/Mol
Scores for this hit:
>mmu-let-7b-5p	ENSMUST00000055966	128.00	-18.40	2 18	999 1023	19	57.89%	73.68%
Score for this Scan:
Seq1,Seq2,Tot Score,Tot Energy,Max Score,Max Energy,Strand,Len1,Len2,Positions
>>mmu-let-7b-5p	ENSMUST00000055966	388.00	-62.26	130.00	-22.92	587	22	1968	408 430 999
Complete
Read Sequence:ENSMUST00000112223 (3517 nt)
=-=-=-=-=-=-=-=-=-=-=-=-=-=-=-=-=-=-=-=-=-=-=-=-=-=-=-=-=-=-=-=
Performing Scan: mmu-let-7b-5p vs ENSMUST00000112223
=-=-=-=-=-=-=-=-=-=-=-=-=-=-=-=-=-=-=-=-=-=-=-=-=-=-=-=-=-=-=-=
Score for this Scan:
No Hits Found above Threshold
Complete
Read Sequence:ENSMUST00000033642 (7709 nt)
=-=-=-=-=-=-=-=-=-=-=-=-=-=-=-=-=-=-=-=-=-=-=-=-=-=-=-=-=-=-=-=
Performing Scan: mmu-let-7b-5p vs ENSMUST00000033642
=-=-=-=-=-=-=-=-=-=-=-=-=-=-=-=-=-=-=-=-=-=-=-=-=-=-=-=-=-=-=-=
Forward:	Score: 125.000000 Q:2 to 20 R:1649 to 1673 Align Len (21) (61.90%) (80.95%)
Query: 3' uugGUGUGU-UGGAU--GAUGGAGu 5'
|| :|| :|||| ||:|:||
Ref: 5' gcgCAAGCACGCCTAGGCTGCTTCa 3'
Energy: -20.110001 kCal/Mol
Scores for this hit:
>mmu-let-7b-5p	ENSMUST00000033642	125.00	-20.11	2 20	1649 1673	21	61.90%	80.95%
Forward:	Score: 123.000000 Q:2 to 21 R:3321 to 3343 Align Len (20) (60.00%) (75.00%)
Query: 3' uuGGUGUGUUGG-AUGAUGGAGu 5'
|| ||| :| |:|||:||
Ref: 5' ctCCTCACTTTCACATTACTTCa 3'
Energy: -18.830000 kCal/Mol
Scores for this hit:
>mmu-let-7b-5p	ENSMUST00000033642	123.00	-18.83	2 21	3321 3343	20	60.00%	75.00%
Score for this Scan:
Seq1,Seq2,Tot Score,Tot Energy,Max Score,Max Energy,Strand,Len1,Len2,Positions
>>mmu-let-7b-5p	ENSMUST00000033642	248.00	-38.94	125.00	-20.11	589	22	7709	1649 3321
Complete
Read Sequence:ENSMUST00000033430 (128 nt)
=-=-=-=-=-=-=-=-=-=-=-=-=-=-=-=-=-=-=-=-=-=-=-=-=-=-=-=-=-=-=-=
Performing Scan: mmu-let-7b-5p vs ENSMUST00000033430
=-=-=-=-=-=-=-=-=-=-=-=-=-=-=-=-=-=-=-=-=-=-=-=-=-=-=-=-=-=-=-=
Score for this Scan:
No Hits Found above Threshold
Complete
Read Sequence:ENSMUST00000033198 (254 nt)
=-=-=-=-=-=-=-=-=-=-=-=-=-=-=-=-=-=-=-=-=-=-=-=-=-=-=-=-=-=-=-=
Performing Scan: mmu-let-7b-5p vs ENSMUST00000033198
=-=-=-=-=-=-=-=-=-=-=-=-=-=-=-=-=-=-=-=-=-=-=-=-=-=-=-=-=-=-=-=
Score for this Scan:
No Hits Found above Threshold
Complete
Read Sequence:ENSMUST00000032998 (1059 nt)
=-=-=-=-=-=-=-=-=-=-=-=-=-=-=-=-=-=-=-=-=-=-=-=-=-=-=-=-=-=-=-=
Performing Scan: mmu-let-7b-5p vs ENSMUST00000032998
=-=-=-=-=-=-=-=-=-=-=-=-=-=-=-=-=-=-=-=-=-=-=-=-=-=-=-=-=-=-=-=
Forward:	Score: 134.000000 Q:2 to 21 R:995 to 1015 Align Len (19) (52.63%) (84.21%)
Query: 3' uuGGUGUGUUGGAUGAUGGAGu 5'
|:: :::||| ||:||||
Ref: 5' ccCTGGCTGGCCT-CTGCCTCa 3'
Energy: -22.410000 kCal/Mol
Scores for this hit:
>mmu-let-7b-5p	ENSMUST00000032998	134.00	-22.41	2 21	995 1015	19	52.63%	84.21%
Score for this Scan:
Seq1,Seq2,Tot Score,Tot Energy,Max Score,Max Energy,Strand,Len1,Len2,Positions
>>mmu-let-7b-5p	ENSMUST00000032998	134.00	-22.41	134.00	-22.41	592	22	1059	995
Complete
Read Sequence:ENSMUST00000049977 (1037 nt)
=-=-=-=-=-=-=-=-=-=-=-=-=-=-=-=-=-=-=-=-=-=-=-=-=-=-=-=-=-=-=-=
Performing Scan: mmu-let-7b-5p vs ENSMUST00000049977
=-=-=-=-=-=-=-=-=-=-=-=-=-=-=-=-=-=-=-=-=-=-=-=-=-=-=-=-=-=-=-=
Forward:	Score: 139.000000 Q:2 to 21 R:768 to 791 Align Len (21) (61.90%) (76.19%)
Query: 3' uuGGUGUGUUGGA--UGAUGGAGu 5'
||| ||: || :||:||||
Ref: 5' acCCAGCCAGGCTGGGCTGCCTCc 3'
Energy: -19.990000 kCal/Mol
Scores for this hit:
>mmu-let-7b-5p	ENSMUST00000049977	139.00	-19.99	2 21	768 791	21	61.90%	76.19%
Score for this Scan:
Seq1,Seq2,Tot Score,Tot Energy,Max Score,Max Energy,Strand,Len1,Len2,Positions
>>mmu-let-7b-5p	ENSMUST00000049977	139.00	-19.99	139.00	-19.99	593	22	1037	768
Complete
Read Sequence:ENSMUST00000032359 (3009 nt)
=-=-=-=-=-=-=-=-=-=-=-=-=-=-=-=-=-=-=-=-=-=-=-=-=-=-=-=-=-=-=-=
Performing Scan: mmu-let-7b-5p vs ENSMUST00000032359
=-=-=-=-=-=-=-=-=-=-=-=-=-=-=-=-=-=-=-=-=-=-=-=-=-=-=-=-=-=-=-=
Score for this Scan:
No Hits Found above Threshold
Complete
Read Sequence:ENSMUST00000162772 (3024 nt)
=-=-=-=-=-=-=-=-=-=-=-=-=-=-=-=-=-=-=-=-=-=-=-=-=-=-=-=-=-=-=-=
Performing Scan: mmu-let-7b-5p vs ENSMUST00000162772
=-=-=-=-=-=-=-=-=-=-=-=-=-=-=-=-=-=-=-=-=-=-=-=-=-=-=-=-=-=-=-=
Forward:	Score: 126.000000 Q:2 to 20 R:2082 to 2104 Align Len (19) (68.42%) (89.47%)
Query: 3' uugGUGUGUU-GGAUGAUGGAGu 5'
:|||||: |||:||| :||
Ref: 5' taaTACACAGCCCTGCTAGTTCc 3'
Energy: -23.120001 kCal/Mol
Scores for this hit:
>mmu-let-7b-5p	ENSMUST00000162772	126.00	-23.12	2 20	2082 2104	19	68.42%	89.47%
Score for this Scan:
Seq1,Seq2,Tot Score,Tot Energy,Max Score,Max Energy,Strand,Len1,Len2,Positions
>>mmu-let-7b-5p	ENSMUST00000162772	126.00	-23.12	126.00	-23.12	595	22	3024	2082
Complete
Read Sequence:ENSMUST00000053880 (18866 nt)
=-=-=-=-=-=-=-=-=-=-=-=-=-=-=-=-=-=-=-=-=-=-=-=-=-=-=-=-=-=-=-=
Performing Scan: mmu-let-7b-5p vs ENSMUST00000053880
=-=-=-=-=-=-=-=-=-=-=-=-=-=-=-=-=-=-=-=-=-=-=-=-=-=-=-=-=-=-=-=
Forward:	Score: 152.000000 Q:2 to 21 R:2235 to 2256 Align Len (19) (73.68%) (78.95%)
Query: 3' uuGGUGUGUUGGAUGAUGGAGu 5'
|||| | ||| :||||||
Ref: 5' ccCCACTCTTCCTCTTACCTCt 3'
Energy: -22.450001 kCal/Mol
Scores for this hit:
>mmu-let-7b-5p	ENSMUST00000053880	152.00	-22.45	2 21	2235 2256	19	73.68%	78.95%
Forward:	Score: 144.000000 Q:2 to 21 R:11618 to 11639 Align Len (19) (57.89%) (84.21%)
Query: 3' uuGGUGUGUUGGAUGAUGGAGu 5'
||||| :: : :||||:||
Ref: 5' gcCCACAGGGATAGCTACTTCa 3'
Energy: -21.320000 kCal/Mol
Scores for this hit:
>mmu-let-7b-5p	ENSMUST00000053880	144.00	-21.32	2 21	11618 11639	19	57.89%	84.21%
Forward:	Score: 142.000000 Q:2 to 16 R:16601 to 16623 Align Len (15) (80.00%) (86.67%)
Query: 3' uugguguGUU-GGAUGAUGGAGu 5'
||| ||| ||:||||
Ref: 5' caaagtcCAATCCTCCTGCCTCa 3'
Energy: -22.180000 kCal/Mol
Scores for this hit:
>mmu-let-7b-5p	ENSMUST00000053880	142.00	-22.18	2 16	16601 16623	15	80.00%	86.67%
Forward:	Score: 138.000000 Q:2 to 21 R:850 to 874 Align Len (22) (59.09%) (81.82%)
Query: 3' uuGGU-GUGUUGGA--UGAUGGAGu 5'
:|| | |||::| :|||:|||
Ref: 5' tgTCACCCCAATTTGGGCTATCTCt 3'
Energy: -18.440001 kCal/Mol
Scores for this hit:
>mmu-let-7b-5p	ENSMUST00000053880	138.00	-18.44	2 21	850 874	22	59.09%	81.82%
Forward:	Score: 131.000000 Q:2 to 21 R:1936 to 1958 Align Len (20) (60.00%) (85.00%)
Query: 3' uuGGUGUG-UUGGAUGAUGGAGu 5'
|||:|| : ||:||::|||
Ref: 5' ccCCATACTCGACTGCTGTCTCc 3'
Energy: -23.070000 kCal/Mol
Scores for this hit:
>mmu-let-7b-5p	ENSMUST00000053880	131.00	-23.07	2 21	1936 1958	20	60.00%	85.00%
Forward:	Score: 127.000000 Q:2 to 21 R:773 to 795 Align Len (20) (65.00%) (75.00%)
Query: 3' uuGGUG-UGUUGGAUGAUGGAGu 5'
|| | || : ||:|| ||||
Ref: 5' aaCCTCGACTGGCTGCTTCCTCc 3'
Energy: -19.219999 kCal/Mol
Scores for this hit:
>mmu-let-7b-5p	ENSMUST00000053880	127.00	-19.22	2 21	773 795	20	65.00%	75.00%
Forward:	Score: 126.000000 Q:2 to 15 R:7100 to 7121 Align Len (13) (61.54%) (100.00%)
Query: 3' uuggugugUUGGAUGAUGGAGu 5'
|:|:|:||:|:||
Ref: 5' cctcggtgAGCTTGCTGCTTCc 3'
Energy: -18.200001 kCal/Mol
Scores for this hit:
>mmu-let-7b-5p	ENSMUST00000053880	126.00	-18.20	2 15	7100 7121	13	61.54%	100.00%
Forward:	Score: 125.000000 Q:2 to 19 R:10187 to 10211 Align Len (20) (65.00%) (85.00%)
Query: 3' uuggUGUGUUGGAU--GAUGG-AGu 5'
:||||:|:|: ||||| ||
Ref: 5' gagaGCACAGCTTGTCCTACCATCc 3'
Energy: -19.450001 kCal/Mol
Scores for this hit:
>mmu-let-7b-5p	ENSMUST00000053880	125.00	-19.45	2 19	10187 10211	20	65.00%	85.00%
Forward:	Score: 123.000000 Q:2 to 20 R:10322 to 10343 Align Len (18) (55.56%) (77.78%)
Query: 3' uugGUGUGUUGGAUGAUGGAGu 5'
|:||||: ||:|:||
Ref: 5' aagCGCACAGGGGCCTGCTTCc 3'
Energy: -20.469999 kCal/Mol
Scores for this hit:
>mmu-let-7b-5p	ENSMUST00000053880	123.00	-20.47	2 20	10322 10343	18	55.56%	77.78%
Forward:	Score: 123.000000 Q:2 to 21 R:10419 to 10441 Align Len (20) (55.00%) (80.00%)
Query: 3' uuGGUGU-GUUGGAUGAUGGAGu 5'
|:|:: | :||: ||||||
Ref: 5' taCTATGCCTTTCTGATACCTCa 3'
Energy: -19.799999 kCal/Mol
Scores for this hit:
>mmu-let-7b-5p	ENSMUST00000053880	123.00	-19.80	2 21	10419 10441	20	55.00%	80.00%
Forward:	Score: 122.000000 Q:2 to 21 R:1873 to 1897 Align Len (22) (59.09%) (77.27%)
Query: 3' uuGGUGU-GUUGGAU--GAUGGAGu 5'
:|||| | |||: ||:|:||
Ref: 5' cgTCACATCCTCCTGGCCTGCTTCt 3'
Energy: -19.990000 kCal/Mol
Scores for this hit:
>mmu-let-7b-5p	ENSMUST00000053880	122.00	-19.99	2 21	1873 1897	22	59.09%	77.27%
Score for this Scan:
Seq1,Seq2,Tot Score,Tot Energy,Max Score,Max Energy,Strand,Len1,Len2,Positions
>>mmu-let-7b-5p	ENSMUST00000053880	1453.00	-224.59	152.00	-23.07	596	22	18866	2235 11618 16601 850 1936 773 7100 10187 10322 10419 1873
Complete
Read Sequence:ENSMUST00000032216 (501 nt)
=-=-=-=-=-=-=-=-=-=-=-=-=-=-=-=-=-=-=-=-=-=-=-=-=-=-=-=-=-=-=-=
Performing Scan: mmu-let-7b-5p vs ENSMUST00000032216
=-=-=-=-=-=-=-=-=-=-=-=-=-=-=-=-=-=-=-=-=-=-=-=-=-=-=-=-=-=-=-=
Score for this Scan:
No Hits Found above Threshold
Complete
Read Sequence:ENSMUST00000032172 (197 nt)
=-=-=-=-=-=-=-=-=-=-=-=-=-=-=-=-=-=-=-=-=-=-=-=-=-=-=-=-=-=-=-=
Performing Scan: mmu-let-7b-5p vs ENSMUST00000032172
=-=-=-=-=-=-=-=-=-=-=-=-=-=-=-=-=-=-=-=-=-=-=-=-=-=-=-=-=-=-=-=
Score for this Scan:
No Hits Found above Threshold
Complete
Read Sequence:ENSMUST00000066905 (3700 nt)
=-=-=-=-=-=-=-=-=-=-=-=-=-=-=-=-=-=-=-=-=-=-=-=-=-=-=-=-=-=-=-=
Performing Scan: mmu-let-7b-5p vs ENSMUST00000066905
=-=-=-=-=-=-=-=-=-=-=-=-=-=-=-=-=-=-=-=-=-=-=-=-=-=-=-=-=-=-=-=
Forward:	Score: 140.000000 Q:2 to 19 R:2753 to 2777 Align Len (20) (65.00%) (85.00%)
Query: 3' uuggUGUGUUG-GA--UGAUGGAGu 5'
:|||:|: || |||||:||
Ref: 5' atagGCACGATGCTGAACTACTTCa 3'
Energy: -20.219999 kCal/Mol
Scores for this hit:
>mmu-let-7b-5p	ENSMUST00000066905	140.00	-20.22	2 19	2753 2777	20	65.00%	85.00%
Forward:	Score: 126.000000 Q:2 to 19 R:2282 to 2304 Align Len (18) (66.67%) (83.33%)
Query: 3' uuggUGUGUUGGAUGAU-GGAGu 5'
|||| ::|:||| ||||
Ref: 5' tataACACCTTTTGCTAGCCTCt 3'
Energy: -19.360001 kCal/Mol
Scores for this hit:
>mmu-let-7b-5p	ENSMUST00000066905	126.00	-19.36	2 19	2282 2304	18	66.67%	83.33%
Forward:	Score: 124.000000 Q:2 to 21 R:2394 to 2415 Align Len (19) (57.89%) (89.47%)
Query: 3' uuGGUGUGUUGGAUGAUGGAGu 5'
::|:|: ||:|||||| |:
Ref: 5' aaTTATATTACTTACTACATTc 3'
Energy: -20.010000 kCal/Mol
Scores for this hit:
>mmu-let-7b-5p	ENSMUST00000066905	124.00	-20.01	2 21	2394 2415	19	57.89%	89.47%
Score for this Scan:
Seq1,Seq2,Tot Score,Tot Energy,Max Score,Max Energy,Strand,Len1,Len2,Positions
>>mmu-let-7b-5p	ENSMUST00000066905	390.00	-59.59	140.00	-20.22	599	22	3700	2753 2282 2394
Complete
Read Sequence:ENSMUST00000032069 (774 nt)
=-=-=-=-=-=-=-=-=-=-=-=-=-=-=-=-=-=-=-=-=-=-=-=-=-=-=-=-=-=-=-=
Performing Scan: mmu-let-7b-5p vs ENSMUST00000032069
=-=-=-=-=-=-=-=-=-=-=-=-=-=-=-=-=-=-=-=-=-=-=-=-=-=-=-=-=-=-=-=
Score for this Scan:
No Hits Found above Threshold
Complete
Read Sequence:ENSMUST00000101534 (44 nt)
=-=-=-=-=-=-=-=-=-=-=-=-=-=-=-=-=-=-=-=-=-=-=-=-=-=-=-=-=-=-=-=
Performing Scan: mmu-let-7b-5p vs ENSMUST00000101534
=-=-=-=-=-=-=-=-=-=-=-=-=-=-=-=-=-=-=-=-=-=-=-=-=-=-=-=-=-=-=-=
Score for this Scan:
No Hits Found above Threshold
Complete
Read Sequence:ENSMUST00000005103 (324 nt)
=-=-=-=-=-=-=-=-=-=-=-=-=-=-=-=-=-=-=-=-=-=-=-=-=-=-=-=-=-=-=-=
Performing Scan: mmu-let-7b-5p vs ENSMUST00000005103
=-=-=-=-=-=-=-=-=-=-=-=-=-=-=-=-=-=-=-=-=-=-=-=-=-=-=-=-=-=-=-=
Score for this Scan:
No Hits Found above Threshold
Complete
Read Sequence:ENSMUST00000031843 (180 nt)
=-=-=-=-=-=-=-=-=-=-=-=-=-=-=-=-=-=-=-=-=-=-=-=-=-=-=-=-=-=-=-=
Performing Scan: mmu-let-7b-5p vs ENSMUST00000031843
=-=-=-=-=-=-=-=-=-=-=-=-=-=-=-=-=-=-=-=-=-=-=-=-=-=-=-=-=-=-=-=
Score for this Scan:
No Hits Found above Threshold
Complete
Read Sequence:ENSMUST00000070756 (4280 nt)
=-=-=-=-=-=-=-=-=-=-=-=-=-=-=-=-=-=-=-=-=-=-=-=-=-=-=-=-=-=-=-=
Performing Scan: mmu-let-7b-5p vs ENSMUST00000070756
=-=-=-=-=-=-=-=-=-=-=-=-=-=-=-=-=-=-=-=-=-=-=-=-=-=-=-=-=-=-=-=
Forward:	Score: 147.000000 Q:2 to 21 R:4173 to 4196 Align Len (21) (66.67%) (80.95%)
Query: 3' uuGGUGUGUUG--GAUGAUGGAGu 5'
|| ||| :| ||:||:||||
Ref: 5' gaCCTCACTGCTACTGCTGCCTCc 3'
Energy: -24.879999 kCal/Mol
Scores for this hit:
>mmu-let-7b-5p	ENSMUST00000070756	147.00	-24.88	2 21	4173 4196	21	66.67%	80.95%
Forward:	Score: 130.000000 Q:2 to 21 R:251 to 272 Align Len (20) (70.00%) (85.00%)
Query: 3' uuGGUGUGUUGGAUGA-UGGAGu 5'
|||::| |||:|| |||||
Ref: 5' acCCATGC-CCCTGCTCACCTCt 3'
Energy: -22.010000 kCal/Mol
Scores for this hit:
>mmu-let-7b-5p	ENSMUST00000070756	130.00	-22.01	2 21	251 272	20	70.00%	85.00%
Forward:	Score: 128.000000 Q:2 to 21 R:3599 to 3621 Align Len (20) (65.00%) (80.00%)
Query: 3' uuGGUGUGUUGGAUGAU-GGAGu 5'
::|||| |:| ||| ||||
Ref: 5' ggTTACACCATCATCTACCCTCt 3'
Energy: -18.660000 kCal/Mol
Scores for this hit:
>mmu-let-7b-5p	ENSMUST00000070756	128.00	-18.66	2 21	3599 3621	20	65.00%	80.00%
Score for this Scan:
Seq1,Seq2,Tot Score,Tot Energy,Max Score,Max Energy,Strand,Len1,Len2,Positions
>>mmu-let-7b-5p	ENSMUST00000070756	405.00	-65.55	147.00	-24.88	604	22	4280	4173 251 3599
Complete
Read Sequence:ENSMUST00000031788 (676 nt)
=-=-=-=-=-=-=-=-=-=-=-=-=-=-=-=-=-=-=-=-=-=-=-=-=-=-=-=-=-=-=-=
Performing Scan: mmu-let-7b-5p vs ENSMUST00000031788
=-=-=-=-=-=-=-=-=-=-=-=-=-=-=-=-=-=-=-=-=-=-=-=-=-=-=-=-=-=-=-=
Score for this Scan:
No Hits Found above Threshold
Complete
Read Sequence:ENSMUST00000115096 (4563 nt)
=-=-=-=-=-=-=-=-=-=-=-=-=-=-=-=-=-=-=-=-=-=-=-=-=-=-=-=-=-=-=-=
Performing Scan: mmu-let-7b-5p vs ENSMUST00000115096
=-=-=-=-=-=-=-=-=-=-=-=-=-=-=-=-=-=-=-=-=-=-=-=-=-=-=-=-=-=-=-=
Forward:	Score: 129.000000 Q:2 to 21 R:674 to 693 Align Len (19) (68.42%) (78.95%)
Query: 3' uuGGUGUGUUGGAUGAUGGAGu 5'
|||:|||: | || ||||
Ref: 5' gtCCATACAGAC--CTTCCTCc 3'
Energy: -21.379999 kCal/Mol
Scores for this hit:
>mmu-let-7b-5p	ENSMUST00000115096	129.00	-21.38	2 21	674 693	19	68.42%	78.95%
Score for this Scan:
Seq1,Seq2,Tot Score,Tot Energy,Max Score,Max Energy,Strand,Len1,Len2,Positions
>>mmu-let-7b-5p	ENSMUST00000115096	129.00	-21.38	129.00	-21.38	606	22	4563	674
Complete
Read Sequence:ENSMUST00000115554 (557 nt)
=-=-=-=-=-=-=-=-=-=-=-=-=-=-=-=-=-=-=-=-=-=-=-=-=-=-=-=-=-=-=-=
Performing Scan: mmu-let-7b-5p vs ENSMUST00000115554
=-=-=-=-=-=-=-=-=-=-=-=-=-=-=-=-=-=-=-=-=-=-=-=-=-=-=-=-=-=-=-=
Forward:	Score: 142.000000 Q:2 to 21 R:176 to 199 Align Len (21) (66.67%) (80.95%)
Query: 3' uuGGU-GUGUUG-GAUGAUGGAGu 5'
||| | ||:| :| ||||||:
Ref: 5' atCCACCCCAGCGTTTCTACCTTt 3'
Energy: -20.250000 kCal/Mol
Scores for this hit:
>mmu-let-7b-5p	ENSMUST00000115554	142.00	-20.25	2 21	176 199	21	66.67%	80.95%
Score for this Scan:
Seq1,Seq2,Tot Score,Tot Energy,Max Score,Max Energy,Strand,Len1,Len2,Positions
>>mmu-let-7b-5p	ENSMUST00000115554	142.00	-20.25	142.00	-20.25	607	22	557	176
Complete
Read Sequence:ENSMUST00000031725 (325 nt)
=-=-=-=-=-=-=-=-=-=-=-=-=-=-=-=-=-=-=-=-=-=-=-=-=-=-=-=-=-=-=-=
Performing Scan: mmu-let-7b-5p vs ENSMUST00000031725
=-=-=-=-=-=-=-=-=-=-=-=-=-=-=-=-=-=-=-=-=-=-=-=-=-=-=-=-=-=-=-=
Score for this Scan:
No Hits Found above Threshold
Complete
Read Sequence:ENSMUST00000004097 (8381 nt)
=-=-=-=-=-=-=-=-=-=-=-=-=-=-=-=-=-=-=-=-=-=-=-=-=-=-=-=-=-=-=-=
Performing Scan: mmu-let-7b-5p vs ENSMUST00000004097
=-=-=-=-=-=-=-=-=-=-=-=-=-=-=-=-=-=-=-=-=-=-=-=-=-=-=-=-=-=-=-=
Forward:	Score: 140.000000 Q:2 to 13 R:5371 to 5392 Align Len (11) (81.82%) (100.00%)
Query: 3' uugguguguuGGAUGAUGGAGu 5'
|||:||||||:
Ref: 5' ctactcctctCCTGCTACCTTc 3'
Energy: -20.920000 kCal/Mol
Scores for this hit:
>mmu-let-7b-5p	ENSMUST00000004097	140.00	-20.92	2 13	5371 5392	11	81.82%	100.00%
Forward:	Score: 135.000000 Q:2 to 19 R:7567 to 7586 Align Len (17) (70.59%) (76.47%)
Query: 3' uuggUGUGUUGGAUGAUGGAGu 5'
| || ||| ||:||||
Ref: 5' tctgAGACCACC--CTGCCTCa 3'
Energy: -18.639999 kCal/Mol
Scores for this hit:
>mmu-let-7b-5p	ENSMUST00000004097	135.00	-18.64	2 19	7567 7586	17	70.59%	76.47%
Forward:	Score: 132.000000 Q:2 to 17 R:5318 to 5339 Align Len (15) (66.67%) (93.33%)
Query: 3' uuggugUGUUGGAUGAUGGAGu 5'
| :||||:||:|:||
Ref: 5' cgcttaAGGACCTGCTGCTTCa 3'
Energy: -22.740000 kCal/Mol
Scores for this hit:
>mmu-let-7b-5p	ENSMUST00000004097	132.00	-22.74	2 17	5318 5339	15	66.67%	93.33%
Score for this Scan:
Seq1,Seq2,Tot Score,Tot Energy,Max Score,Max Energy,Strand,Len1,Len2,Positions
>>mmu-let-7b-5p	ENSMUST00000004097	407.00	-62.30	140.00	-22.74	609	22	8381	5371 7567 5318
Complete
Read Sequence:ENSMUST00000161804 (1648 nt)
=-=-=-=-=-=-=-=-=-=-=-=-=-=-=-=-=-=-=-=-=-=-=-=-=-=-=-=-=-=-=-=
Performing Scan: mmu-let-7b-5p vs ENSMUST00000161804
=-=-=-=-=-=-=-=-=-=-=-=-=-=-=-=-=-=-=-=-=-=-=-=-=-=-=-=-=-=-=-=
Forward:	Score: 133.000000 Q:2 to 20 R:493 to 513 Align Len (18) (72.22%) (83.33%)
Query: 3' uugGUGUGUUGGAUGAUGGAGu 5'
:|||:|| |||| ||||
Ref: 5' taaTACATAA-ATACTTCCTCa 3'
Energy: -20.160000 kCal/Mol
Scores for this hit:
>mmu-let-7b-5p	ENSMUST00000161804	133.00	-20.16	2 20	493 513	18	72.22%	83.33%
Forward:	Score: 123.000000 Q:2 to 20 R:1084 to 1105 Align Len (18) (61.11%) (72.22%)
Query: 3' uugGUGUGUUGGAUGAUGGAGu 5'
|: | :|| ||| ||||
Ref: 5' acaCGGAGGACACACTTCCTCg 3'
Energy: -18.700001 kCal/Mol
Scores for this hit:
>mmu-let-7b-5p	ENSMUST00000161804	123.00	-18.70	2 20	1084 1105	18	61.11%	72.22%
Score for this Scan:
Seq1,Seq2,Tot Score,Tot Energy,Max Score,Max Energy,Strand,Len1,Len2,Positions
>>mmu-let-7b-5p	ENSMUST00000161804	256.00	-38.86	133.00	-20.16	610	22	1648	493 1084
Complete
Read Sequence:ENSMUST00000031565 (1087 nt)
=-=-=-=-=-=-=-=-=-=-=-=-=-=-=-=-=-=-=-=-=-=-=-=-=-=-=-=-=-=-=-=
Performing Scan: mmu-let-7b-5p vs ENSMUST00000031565
=-=-=-=-=-=-=-=-=-=-=-=-=-=-=-=-=-=-=-=-=-=-=-=-=-=-=-=-=-=-=-=
Score for this Scan:
No Hits Found above Threshold
Complete
Read Sequence:ENSMUST00000159067 (5463 nt)
=-=-=-=-=-=-=-=-=-=-=-=-=-=-=-=-=-=-=-=-=-=-=-=-=-=-=-=-=-=-=-=
Performing Scan: mmu-let-7b-5p vs ENSMUST00000159067
=-=-=-=-=-=-=-=-=-=-=-=-=-=-=-=-=-=-=-=-=-=-=-=-=-=-=-=-=-=-=-=
Forward:	Score: 143.000000 Q:2 to 21 R:5250 to 5272 Align Len (20) (70.00%) (90.00%)
Query: 3' uuGGU-GUGUUGGAUGAUGGAGu 5'
||| || ||:||::|:||||
Ref: 5' tcCCAGCAGAATCTGTTGCCTCc 3'
Energy: -24.590000 kCal/Mol
Scores for this hit:
>mmu-let-7b-5p	ENSMUST00000159067	143.00	-24.59	2 21	5250 5272	20	70.00%	90.00%
Forward:	Score: 134.000000 Q:2 to 20 R:1946 to 1969 Align Len (20) (70.00%) (80.00%)
Query: 3' uugGUGUGUUG--GAUGAUGGAGu 5'
||||| || || ||:|||:
Ref: 5' ttaCACACCACTGCTCCTGCCTTc 3'
Energy: -19.110001 kCal/Mol
Scores for this hit:
>mmu-let-7b-5p	ENSMUST00000159067	134.00	-19.11	2 20	1946 1969	20	70.00%	80.00%
Forward:	Score: 133.000000 Q:2 to 21 R:3413 to 3432 Align Len (19) (63.16%) (73.68%)
Query: 3' uuGGUGUGUUGGAUGAUGGAGu 5'
|: | || || ||:||||
Ref: 5' taCTCCCCATCC--CTGCCTCa 3'
Energy: -18.209999 kCal/Mol
Scores for this hit:
>mmu-let-7b-5p	ENSMUST00000159067	133.00	-18.21	2 21	3413 3432	19	63.16%	73.68%
Forward:	Score: 127.000000 Q:2 to 21 R:1349 to 1371 Align Len (20) (75.00%) (80.00%)
Query: 3' uuGGU-GUGUUGGAUGAUGGAGu 5'
||| ||||| || | ||:||
Ref: 5' atCCATCACAAACTTCCACTTCa 3'
Energy: -18.629999 kCal/Mol
Scores for this hit:
>mmu-let-7b-5p	ENSMUST00000159067	127.00	-18.63	2 21	1349 1371	20	75.00%	80.00%
Forward:	Score: 127.000000 Q:3 to 21 R:3023 to 3047 Align Len (21) (61.90%) (80.95%)
Query: 3' uuGGUGUGUUGGAU---GAUGGAgu 5'
::|| ||||||: |||:||
Ref: 5' ggTTACCCAACCTGTTCCTATCTgg 3'
Energy: -20.830000 kCal/Mol
Scores for this hit:
>mmu-let-7b-5p	ENSMUST00000159067	127.00	-20.83	3 21	3023 3047	21	61.90%	80.95%
Forward:	Score: 123.000000 Q:2 to 17 R:1986 to 2008 Align Len (16) (62.50%) (87.50%)
Query: 3' uuggugUGUUGGA-UGAUGGAGu 5'
:||:||| ||::|||
Ref: 5' ttcttgGCAGCCTCTCTGTCTCt 3'
Energy: -18.830000 kCal/Mol
Scores for this hit:
>mmu-let-7b-5p	ENSMUST00000159067	123.00	-18.83	2 17	1986 2008	16	62.50%	87.50%
Score for this Scan:
Seq1,Seq2,Tot Score,Tot Energy,Max Score,Max Energy,Strand,Len1,Len2,Positions
>>mmu-let-7b-5p	ENSMUST00000159067	787.00	-120.20	143.00	-24.59	612	22	5463	5250 1946 3413 1349 3023 1986
Complete
Read Sequence:ENSMUST00000031445 (1059 nt)
=-=-=-=-=-=-=-=-=-=-=-=-=-=-=-=-=-=-=-=-=-=-=-=-=-=-=-=-=-=-=-=
Performing Scan: mmu-let-7b-5p vs ENSMUST00000031445
=-=-=-=-=-=-=-=-=-=-=-=-=-=-=-=-=-=-=-=-=-=-=-=-=-=-=-=-=-=-=-=
Score for this Scan:
No Hits Found above Threshold
Complete
Read Sequence:ENSMUST00000164378 (2635 nt)
=-=-=-=-=-=-=-=-=-=-=-=-=-=-=-=-=-=-=-=-=-=-=-=-=-=-=-=-=-=-=-=
Performing Scan: mmu-let-7b-5p vs ENSMUST00000164378
=-=-=-=-=-=-=-=-=-=-=-=-=-=-=-=-=-=-=-=-=-=-=-=-=-=-=-=-=-=-=-=
Score for this Scan:
No Hits Found above Threshold
Complete
Read Sequence:ENSMUST00000086978 (2084 nt)
=-=-=-=-=-=-=-=-=-=-=-=-=-=-=-=-=-=-=-=-=-=-=-=-=-=-=-=-=-=-=-=
Performing Scan: mmu-let-7b-5p vs ENSMUST00000086978
=-=-=-=-=-=-=-=-=-=-=-=-=-=-=-=-=-=-=-=-=-=-=-=-=-=-=-=-=-=-=-=
Forward:	Score: 142.000000 Q:2 to 21 R:939 to 959 Align Len (19) (57.89%) (89.47%)
Query: 3' uuGGUGUGUUGGAUGAUGGAGu 5'
|:|: :: |||::||||||
Ref: 5' tcCTAT-TGCCCTGTTACCTCa 3'
Energy: -22.150000 kCal/Mol
Scores for this hit:
>mmu-let-7b-5p	ENSMUST00000086978	142.00	-22.15	2 21	939 959	19	57.89%	89.47%
Score for this Scan:
Seq1,Seq2,Tot Score,Tot Energy,Max Score,Max Energy,Strand,Len1,Len2,Positions
>>mmu-let-7b-5p	ENSMUST00000086978	142.00	-22.15	142.00	-22.15	615	22	2084	939
Complete
Read Sequence:ENSMUST00000031249 (438 nt)
=-=-=-=-=-=-=-=-=-=-=-=-=-=-=-=-=-=-=-=-=-=-=-=-=-=-=-=-=-=-=-=
Performing Scan: mmu-let-7b-5p vs ENSMUST00000031249
=-=-=-=-=-=-=-=-=-=-=-=-=-=-=-=-=-=-=-=-=-=-=-=-=-=-=-=-=-=-=-=
Score for this Scan:
No Hits Found above Threshold
Complete
Read Sequence:ENSMUST00000031229 (2010 nt)
=-=-=-=-=-=-=-=-=-=-=-=-=-=-=-=-=-=-=-=-=-=-=-=-=-=-=-=-=-=-=-=
Performing Scan: mmu-let-7b-5p vs ENSMUST00000031229
=-=-=-=-=-=-=-=-=-=-=-=-=-=-=-=-=-=-=-=-=-=-=-=-=-=-=-=-=-=-=-=
Forward:	Score: 162.000000 Q:2 to 20 R:702 to 724 Align Len (19) (73.68%) (84.21%)
Query: 3' uugGU-GUGUUGGAUGAUGGAGu 5'
|| |:| |:|| |||||||
Ref: 5' taaCACCGCCATCTTCTACCTCt 3'
Energy: -23.650000 kCal/Mol
Scores for this hit:
>mmu-let-7b-5p	ENSMUST00000031229	162.00	-23.65	2 20	702 724	19	73.68%	84.21%
Score for this Scan:
Seq1,Seq2,Tot Score,Tot Energy,Max Score,Max Energy,Strand,Len1,Len2,Positions
>>mmu-let-7b-5p	ENSMUST00000031229	162.00	-23.65	162.00	-23.65	617	22	2010	702
Complete
Read Sequence:ENSMUST00000031131 (303 nt)
=-=-=-=-=-=-=-=-=-=-=-=-=-=-=-=-=-=-=-=-=-=-=-=-=-=-=-=-=-=-=-=
Performing Scan: mmu-let-7b-5p vs ENSMUST00000031131
=-=-=-=-=-=-=-=-=-=-=-=-=-=-=-=-=-=-=-=-=-=-=-=-=-=-=-=-=-=-=-=
Score for this Scan:
No Hits Found above Threshold
Complete
Read Sequence:ENSMUST00000114729 (3053 nt)
=-=-=-=-=-=-=-=-=-=-=-=-=-=-=-=-=-=-=-=-=-=-=-=-=-=-=-=-=-=-=-=
Performing Scan: mmu-let-7b-5p vs ENSMUST00000114729
=-=-=-=-=-=-=-=-=-=-=-=-=-=-=-=-=-=-=-=-=-=-=-=-=-=-=-=-=-=-=-=
Forward:	Score: 145.000000 Q:2 to 18 R:951 to 972 Align Len (16) (75.00%) (81.25%)
Query: 3' uugguGUGUUGGAUGAUGGAGu 5'
||| ||| ||||:||
Ref: 5' cctgcCACCCCCTCCTACTTCc 3'
Energy: -19.549999 kCal/Mol
Scores for this hit:
>mmu-let-7b-5p	ENSMUST00000114729	145.00	-19.55	2 18	951 972	16	75.00%	81.25%
Forward:	Score: 142.000000 Q:2 to 21 R:2367 to 2390 Align Len (21) (61.90%) (85.71%)
Query: 3' uuGGUG-UG-UUGGAUGAUGGAGu 5'
|||| :: ::||| ||||:||
Ref: 5' ggCCACTGTGGGCCTTCTACTTCa 3'
Energy: -24.170000 kCal/Mol
Scores for this hit:
>mmu-let-7b-5p	ENSMUST00000114729	142.00	-24.17	2 21	2367 2390	21	61.90%	85.71%
Forward:	Score: 135.000000 Q:2 to 20 R:2882 to 2903 Align Len (18) (72.22%) (77.78%)
Query: 3' uugGUGUGUUGGAUGAUGGAGu 5'
||| ||| : ||| ||||
Ref: 5' cagCACCCAAGTGACTTCCTCa 3'
Energy: -18.080000 kCal/Mol
Scores for this hit:
>mmu-let-7b-5p	ENSMUST00000114729	135.00	-18.08	2 20	2882 2903	18	72.22%	77.78%
Forward:	Score: 128.000000 Q:3 to 21 R:36 to 57 Align Len (18) (66.67%) (77.78%)
Query: 3' uuGGUGUGUUGGAUGAUGGAgu 5'
|:| || ||| ||:|||
Ref: 5' tgCTAAACCACCACCTGCCTgc 3'
Energy: -18.879999 kCal/Mol
Scores for this hit:
>mmu-let-7b-5p	ENSMUST00000114729	128.00	-18.88	3 21	36 57	18	66.67%	77.78%
Forward:	Score: 127.000000 Q:2 to 21 R:2151 to 2173 Align Len (20) (60.00%) (80.00%)
Query: 3' uuGGUGUGU-UGGAUGAUGGAGu 5'
::|:||| || :||||| |
Ref: 5' aaTTATACACACAAGCTACCACa 3'
Energy: -19.510000 kCal/Mol
Scores for this hit:
>mmu-let-7b-5p	ENSMUST00000114729	127.00	-19.51	2 21	2151 2173	20	60.00%	80.00%
Forward:	Score: 124.000000 Q:2 to 21 R:590 to 612 Align Len (20) (55.00%) (85.00%)
Query: 3' uuGGUGUGUUGGAUGAU-GGAGu 5'
|::::| :||:||| ||||
Ref: 5' ccCTGTGCTTTCTGCTAGCCTCt 3'
Energy: -20.350000 kCal/Mol
Scores for this hit:
>mmu-let-7b-5p	ENSMUST00000114729	124.00	-20.35	2 21	590 612	20	55.00%	85.00%
Score for this Scan:
Seq1,Seq2,Tot Score,Tot Energy,Max Score,Max Energy,Strand,Len1,Len2,Positions
>>mmu-let-7b-5p	ENSMUST00000114729	801.00	-120.54	145.00	-24.17	619	22	3053	951 2367 2882 36 2151 590
Complete
Read Sequence:ENSMUST00000031009 (1479 nt)
=-=-=-=-=-=-=-=-=-=-=-=-=-=-=-=-=-=-=-=-=-=-=-=-=-=-=-=-=-=-=-=
Performing Scan: mmu-let-7b-5p vs ENSMUST00000031009
=-=-=-=-=-=-=-=-=-=-=-=-=-=-=-=-=-=-=-=-=-=-=-=-=-=-=-=-=-=-=-=
Score for this Scan:
No Hits Found above Threshold
Complete
Read Sequence:ENSMUST00000031004 (924 nt)
=-=-=-=-=-=-=-=-=-=-=-=-=-=-=-=-=-=-=-=-=-=-=-=-=-=-=-=-=-=-=-=
Performing Scan: mmu-let-7b-5p vs ENSMUST00000031004
=-=-=-=-=-=-=-=-=-=-=-=-=-=-=-=-=-=-=-=-=-=-=-=-=-=-=-=-=-=-=-=
Forward:	Score: 130.000000 Q:2 to 21 R:193 to 213 Align Len (19) (68.42%) (78.95%)
Query: 3' uuGGUGUGUUGGAUGAUGGAGu 5'
:||||| : || | |||||
Ref: 5' gtTCACACCGACT-CCACCTCa 3'
Energy: -19.420000 kCal/Mol
Scores for this hit:
>mmu-let-7b-5p	ENSMUST00000031004	130.00	-19.42	2 21	193 213	19	68.42%	78.95%
Forward:	Score: 120.000000 Q:2 to 21 R:207 to 228 Align Len (19) (63.16%) (78.95%)
Query: 3' uuGGUGUGUUGGAUGAUGGAGu 5'
|| || |:| |: |:||||
Ref: 5' caCCTCAGAGCATGGTGCCTCc 3'
Energy: -19.309999 kCal/Mol
Scores for this hit:
>mmu-let-7b-5p	ENSMUST00000031004	120.00	-19.31	2 21	207 228	19	63.16%	78.95%
Score for this Scan:
Seq1,Seq2,Tot Score,Tot Energy,Max Score,Max Energy,Strand,Len1,Len2,Positions
>>mmu-let-7b-5p	ENSMUST00000031004	250.00	-38.73	130.00	-19.42	621	22	924	193 207
Complete
Read Sequence:ENSMUST00000031003 (2436 nt)
=-=-=-=-=-=-=-=-=-=-=-=-=-=-=-=-=-=-=-=-=-=-=-=-=-=-=-=-=-=-=-=
Performing Scan: mmu-let-7b-5p vs ENSMUST00000031003
=-=-=-=-=-=-=-=-=-=-=-=-=-=-=-=-=-=-=-=-=-=-=-=-=-=-=-=-=-=-=-=
Forward:	Score: 130.000000 Q:2 to 19 R:1751 to 1772 Align Len (17) (64.71%) (82.35%)
Query: 3' uuggUGUGUUGGAUGAUGGAGu 5'
:|||| || ||:|||:
Ref: 5' tctgGCACACCCATCTGCCTTt 3'
Energy: -18.400000 kCal/Mol
Scores for this hit:
>mmu-let-7b-5p	ENSMUST00000031003	130.00	-18.40	2 19	1751 1772	17	64.71%	82.35%
Forward:	Score: 125.000000 Q:2 to 20 R:363 to 383 Align Len (18) (61.11%) (83.33%)
Query: 3' uugGUGUGUUGGAUGAUGGAGu 5'
| || :| ||:||:|:||
Ref: 5' tggCTCA-GAGCTGCTGCTTCa 3'
Energy: -19.459999 kCal/Mol
Scores for this hit:
>mmu-let-7b-5p	ENSMUST00000031003	125.00	-19.46	2 20	363 383	18	61.11%	83.33%
Score for this Scan:
Seq1,Seq2,Tot Score,Tot Energy,Max Score,Max Energy,Strand,Len1,Len2,Positions
>>mmu-let-7b-5p	ENSMUST00000031003	255.00	-37.86	130.00	-19.46	622	22	2436	1751 363
Complete
Read Sequence:ENSMUST00000167926 (283 nt)
=-=-=-=-=-=-=-=-=-=-=-=-=-=-=-=-=-=-=-=-=-=-=-=-=-=-=-=-=-=-=-=
Performing Scan: mmu-let-7b-5p vs ENSMUST00000167926
=-=-=-=-=-=-=-=-=-=-=-=-=-=-=-=-=-=-=-=-=-=-=-=-=-=-=-=-=-=-=-=
Score for this Scan:
No Hits Found above Threshold
Complete
Read Sequence:ENSMUST00000030636 (440 nt)
=-=-=-=-=-=-=-=-=-=-=-=-=-=-=-=-=-=-=-=-=-=-=-=-=-=-=-=-=-=-=-=
Performing Scan: mmu-let-7b-5p vs ENSMUST00000030636
=-=-=-=-=-=-=-=-=-=-=-=-=-=-=-=-=-=-=-=-=-=-=-=-=-=-=-=-=-=-=-=
Score for this Scan:
No Hits Found above Threshold
Complete
Read Sequence:ENSMUST00000066257 (2270 nt)
=-=-=-=-=-=-=-=-=-=-=-=-=-=-=-=-=-=-=-=-=-=-=-=-=-=-=-=-=-=-=-=
Performing Scan: mmu-let-7b-5p vs ENSMUST00000066257
=-=-=-=-=-=-=-=-=-=-=-=-=-=-=-=-=-=-=-=-=-=-=-=-=-=-=-=-=-=-=-=
Score for this Scan:
No Hits Found above Threshold
Complete
Read Sequence:ENSMUST00000030568 (2512 nt)
=-=-=-=-=-=-=-=-=-=-=-=-=-=-=-=-=-=-=-=-=-=-=-=-=-=-=-=-=-=-=-=
Performing Scan: mmu-let-7b-5p vs ENSMUST00000030568
=-=-=-=-=-=-=-=-=-=-=-=-=-=-=-=-=-=-=-=-=-=-=-=-=-=-=-=-=-=-=-=
Forward:	Score: 130.000000 Q:2 to 20 R:981 to 1006 Align Len (22) (45.45%) (81.82%)
Query: 3' uugGUGUGUUGGAU----GAUGGAGu 5'
||:::|:::|: ||||||:
Ref: 5' taaCATGTAGTTTGTTTTCTACCTTa 3'
Energy: -19.459999 kCal/Mol
Scores for this hit:
>mmu-let-7b-5p	ENSMUST00000030568	130.00	-19.46	2 20	981 1006	22	45.45%	81.82%
Score for this Scan:
Seq1,Seq2,Tot Score,Tot Energy,Max Score,Max Energy,Strand,Len1,Len2,Positions
>>mmu-let-7b-5p	ENSMUST00000030568	130.00	-19.46	130.00	-19.46	626	22	2512	981
Complete
Read Sequence:ENSMUST00000135573 (1566 nt)
=-=-=-=-=-=-=-=-=-=-=-=-=-=-=-=-=-=-=-=-=-=-=-=-=-=-=-=-=-=-=-=
Performing Scan: mmu-let-7b-5p vs ENSMUST00000135573
=-=-=-=-=-=-=-=-=-=-=-=-=-=-=-=-=-=-=-=-=-=-=-=-=-=-=-=-=-=-=-=
Forward:	Score: 144.000000 Q:2 to 18 R:817 to 839 Align Len (17) (70.59%) (88.24%)
Query: 3' uugguGUGUUGG-AUGAUGGAGu 5'
||||:|: ||||:|||
Ref: 5' catgtCACAGCTGAACTATCTCc 3'
Energy: -19.690001 kCal/Mol
Scores for this hit:
>mmu-let-7b-5p	ENSMUST00000135573	144.00	-19.69	2 18	817 839	17	70.59%	88.24%
Forward:	Score: 125.000000 Q:2 to 18 R:733 to 754 Align Len (16) (62.50%) (81.25%)
Query: 3' uugguGUGUUGGAUGAUGGAGu 5'
||| ||: ||:|:||
Ref: 5' tgtgcCACCACTGTCTGCTTCa 3'
Energy: -19.719999 kCal/Mol
Scores for this hit:
>mmu-let-7b-5p	ENSMUST00000135573	125.00	-19.72	2 18	733 754	16	62.50%	81.25%
Score for this Scan:
Seq1,Seq2,Tot Score,Tot Energy,Max Score,Max Energy,Strand,Len1,Len2,Positions
>>mmu-let-7b-5p	ENSMUST00000135573	269.00	-39.41	144.00	-19.72	627	22	1566	817 733
Complete
Read Sequence:ENSMUST00000079644 (418 nt)
=-=-=-=-=-=-=-=-=-=-=-=-=-=-=-=-=-=-=-=-=-=-=-=-=-=-=-=-=-=-=-=
Performing Scan: mmu-let-7b-5p vs ENSMUST00000079644
=-=-=-=-=-=-=-=-=-=-=-=-=-=-=-=-=-=-=-=-=-=-=-=-=-=-=-=-=-=-=-=
Forward:	Score: 123.000000 Q:3 to 21 R:131 to 156 Align Len (22) (63.64%) (72.73%)
Query: 3' uuGGUGUGUUGGA----UGAUGGAgu 5'
||| |:||| | ||||:||
Ref: 5' gaCCAGATAACATTAGAACTATCTgc 3'
Energy: -19.290001 kCal/Mol
Scores for this hit:
>mmu-let-7b-5p	ENSMUST00000079644	123.00	-19.29	3 21	131 156	22	63.64%	72.73%
Score for this Scan:
Seq1,Seq2,Tot Score,Tot Energy,Max Score,Max Energy,Strand,Len1,Len2,Positions
>>mmu-let-7b-5p	ENSMUST00000079644	123.00	-19.29	123.00	-19.29	628	22	418	131
Complete
Read Sequence:ENSMUST00000107104 (370 nt)
=-=-=-=-=-=-=-=-=-=-=-=-=-=-=-=-=-=-=-=-=-=-=-=-=-=-=-=-=-=-=-=
Performing Scan: mmu-let-7b-5p vs ENSMUST00000107104
=-=-=-=-=-=-=-=-=-=-=-=-=-=-=-=-=-=-=-=-=-=-=-=-=-=-=-=-=-=-=-=
Score for this Scan:
No Hits Found above Threshold
Complete
Read Sequence:ENSMUST00000106830 (3347 nt)
=-=-=-=-=-=-=-=-=-=-=-=-=-=-=-=-=-=-=-=-=-=-=-=-=-=-=-=-=-=-=-=
Performing Scan: mmu-let-7b-5p vs ENSMUST00000106830
=-=-=-=-=-=-=-=-=-=-=-=-=-=-=-=-=-=-=-=-=-=-=-=-=-=-=-=-=-=-=-=
Forward:	Score: 137.000000 Q:2 to 15 R:3175 to 3198 Align Len (15) (73.33%) (86.67%)
Query: 3' uuggugugUUGGAU--GAUGGAGu 5'
:||||| :||||||
Ref: 5' cgtttctaGACCTACTTTACCTCa 3'
Energy: -20.320000 kCal/Mol
Scores for this hit:
>mmu-let-7b-5p	ENSMUST00000106830	137.00	-20.32	2 15	3175 3198	15	73.33%	86.67%
Score for this Scan:
Seq1,Seq2,Tot Score,Tot Energy,Max Score,Max Energy,Strand,Len1,Len2,Positions
>>mmu-let-7b-5p	ENSMUST00000106830	137.00	-20.32	137.00	-20.32	630	22	3347	3175
Complete
Read Sequence:ENSMUST00000078090 (4090 nt)
=-=-=-=-=-=-=-=-=-=-=-=-=-=-=-=-=-=-=-=-=-=-=-=-=-=-=-=-=-=-=-=
Performing Scan: mmu-let-7b-5p vs ENSMUST00000078090
=-=-=-=-=-=-=-=-=-=-=-=-=-=-=-=-=-=-=-=-=-=-=-=-=-=-=-=-=-=-=-=
Forward:	Score: 131.000000 Q:2 to 20 R:342 to 363 Align Len (18) (61.11%) (83.33%)
Query: 3' uugGUGUGUUGGAUGAUGGAGu 5'
:|: |||| |||:|||:
Ref: 5' gcaTATTCAACACACTGCCTTa 3'
Energy: -21.250000 kCal/Mol
Scores for this hit:
>mmu-let-7b-5p	ENSMUST00000078090	131.00	-21.25	2 20	342 363	18	61.11%	83.33%
Score for this Scan:
Seq1,Seq2,Tot Score,Tot Energy,Max Score,Max Energy,Strand,Len1,Len2,Positions
>>mmu-let-7b-5p	ENSMUST00000078090	131.00	-21.25	131.00	-21.25	631	22	4090	342
Complete
Read Sequence:ENSMUST00000107189 (2385 nt)
=-=-=-=-=-=-=-=-=-=-=-=-=-=-=-=-=-=-=-=-=-=-=-=-=-=-=-=-=-=-=-=
Performing Scan: mmu-let-7b-5p vs ENSMUST00000107189
=-=-=-=-=-=-=-=-=-=-=-=-=-=-=-=-=-=-=-=-=-=-=-=-=-=-=-=-=-=-=-=
Forward:	Score: 141.000000 Q:2 to 21 R:541 to 560 Align Len (19) (63.16%) (84.21%)
Query: 3' uuGGUGUGUUGGAUGAUGGAGu 5'
:|||| |:|: ||||:||
Ref: 5' agTCACAGAGCT--CTACTTCa 3'
Energy: -21.400000 kCal/Mol
Scores for this hit:
>mmu-let-7b-5p	ENSMUST00000107189	141.00	-21.40	2 21	541 560	19	63.16%	84.21%
Forward:	Score: 136.000000 Q:2 to 21 R:312 to 333 Align Len (19) (68.42%) (78.95%)
Query: 3' uuGGUGUGUUGGAUGAUGGAGu 5'
:|||| | |:| ||||||
Ref: 5' gtTCACAAATCTTCATACCTCg 3'
Energy: -21.510000 kCal/Mol
Scores for this hit:
>mmu-let-7b-5p	ENSMUST00000107189	136.00	-21.51	2 21	312 333	19	68.42%	78.95%
Score for this Scan:
Seq1,Seq2,Tot Score,Tot Energy,Max Score,Max Energy,Strand,Len1,Len2,Positions
>>mmu-let-7b-5p	ENSMUST00000107189	277.00	-42.91	141.00	-21.51	632	22	2385	541 312
Complete
Read Sequence:ENSMUST00000030158 (372 nt)
=-=-=-=-=-=-=-=-=-=-=-=-=-=-=-=-=-=-=-=-=-=-=-=-=-=-=-=-=-=-=-=
Performing Scan: mmu-let-7b-5p vs ENSMUST00000030158
=-=-=-=-=-=-=-=-=-=-=-=-=-=-=-=-=-=-=-=-=-=-=-=-=-=-=-=-=-=-=-=
Forward:	Score: 125.000000 Q:2 to 21 R:46 to 67 Align Len (20) (65.00%) (80.00%)
Query: 3' uuGGUGUGUUGGAU-GAUGGAGu 5'
|| |:| ||| | ||::|||
Ref: 5' ggCCTCGC-ACCAACCTGTCTCt 3'
Energy: -19.260000 kCal/Mol
Scores for this hit:
>mmu-let-7b-5p	ENSMUST00000030158	125.00	-19.26	2 21	46 67	20	65.00%	80.00%
Score for this Scan:
Seq1,Seq2,Tot Score,Tot Energy,Max Score,Max Energy,Strand,Len1,Len2,Positions
>>mmu-let-7b-5p	ENSMUST00000030158	125.00	-19.26	125.00	-19.26	633	22	372	46
Complete
Read Sequence:ENSMUST00000107289 (3720 nt)
=-=-=-=-=-=-=-=-=-=-=-=-=-=-=-=-=-=-=-=-=-=-=-=-=-=-=-=-=-=-=-=
Performing Scan: mmu-let-7b-5p vs ENSMUST00000107289
=-=-=-=-=-=-=-=-=-=-=-=-=-=-=-=-=-=-=-=-=-=-=-=-=-=-=-=-=-=-=-=
Forward:	Score: 135.000000 Q:2 to 21 R:417 to 442 Align Len (23) (56.52%) (73.91%)
Query: 3' uuGGUGUGUUGGAU----GAUGGAGu 5'
:||||:|| |: ||:||||
Ref: 5' gcTCACATAAGGTGGACTCTGCCTCa 3'
Energy: -21.959999 kCal/Mol
Scores for this hit:
>mmu-let-7b-5p	ENSMUST00000107289	135.00	-21.96	2 21	417 442	23	56.52%	73.91%
Score for this Scan:
Seq1,Seq2,Tot Score,Tot Energy,Max Score,Max Energy,Strand,Len1,Len2,Positions
>>mmu-let-7b-5p	ENSMUST00000107289	135.00	-21.96	135.00	-21.96	634	22	3720	417
Complete
Read Sequence:ENSMUST00000030036 (495 nt)
=-=-=-=-=-=-=-=-=-=-=-=-=-=-=-=-=-=-=-=-=-=-=-=-=-=-=-=-=-=-=-=
Performing Scan: mmu-let-7b-5p vs ENSMUST00000030036
=-=-=-=-=-=-=-=-=-=-=-=-=-=-=-=-=-=-=-=-=-=-=-=-=-=-=-=-=-=-=-=
Score for this Scan:
No Hits Found above Threshold
Complete
Read Sequence:ENSMUST00000078139 (4216 nt)
=-=-=-=-=-=-=-=-=-=-=-=-=-=-=-=-=-=-=-=-=-=-=-=-=-=-=-=-=-=-=-=
Performing Scan: mmu-let-7b-5p vs ENSMUST00000078139
=-=-=-=-=-=-=-=-=-=-=-=-=-=-=-=-=-=-=-=-=-=-=-=-=-=-=-=-=-=-=-=
Forward:	Score: 121.000000 Q:2 to 21 R:4025 to 4046 Align Len (20) (70.00%) (85.00%)
Query: 3' uuGGUGUGUUG-GAUGAUGGAGu 5'
||||||| | || :||::||
Ref: 5' ttCCACACACCACT-TTATTTCt 3'
Energy: -20.590000 kCal/Mol
Scores for this hit:
>mmu-let-7b-5p	ENSMUST00000078139	121.00	-20.59	2 21	4025 4046	20	70.00%	85.00%
Score for this Scan:
Seq1,Seq2,Tot Score,Tot Energy,Max Score,Max Energy,Strand,Len1,Len2,Positions
>>mmu-let-7b-5p	ENSMUST00000078139	121.00	-20.59	121.00	-20.59	636	22	4216	4025
Complete
Read Sequence:ENSMUST00000142890 (2143 nt)
=-=-=-=-=-=-=-=-=-=-=-=-=-=-=-=-=-=-=-=-=-=-=-=-=-=-=-=-=-=-=-=
Performing Scan: mmu-let-7b-5p vs ENSMUST00000142890
=-=-=-=-=-=-=-=-=-=-=-=-=-=-=-=-=-=-=-=-=-=-=-=-=-=-=-=-=-=-=-=
Forward:	Score: 132.000000 Q:2 to 13 R:1505 to 1526 Align Len (11) (72.73%) (90.91%)
Query: 3' uugguguguuGGAUGAUGGAGu 5'
:|| ||:||||
Ref: 5' ttcaggttctTCTCCTGCCTCg 3'
Energy: -18.190001 kCal/Mol
Scores for this hit:
>mmu-let-7b-5p	ENSMUST00000142890	132.00	-18.19	2 13	1505 1526	11	72.73%	90.91%
Score for this Scan:
Seq1,Seq2,Tot Score,Tot Energy,Max Score,Max Energy,Strand,Len1,Len2,Positions
>>mmu-let-7b-5p	ENSMUST00000142890	132.00	-18.19	132.00	-18.19	637	22	2143	1505
Complete
Read Sequence:ENSMUST00000064900 (955 nt)
=-=-=-=-=-=-=-=-=-=-=-=-=-=-=-=-=-=-=-=-=-=-=-=-=-=-=-=-=-=-=-=
Performing Scan: mmu-let-7b-5p vs ENSMUST00000064900
=-=-=-=-=-=-=-=-=-=-=-=-=-=-=-=-=-=-=-=-=-=-=-=-=-=-=-=-=-=-=-=
Score for this Scan:
No Hits Found above Threshold
Complete
Read Sequence:ENSMUST00000161404 (1655 nt)
=-=-=-=-=-=-=-=-=-=-=-=-=-=-=-=-=-=-=-=-=-=-=-=-=-=-=-=-=-=-=-=
Performing Scan: mmu-let-7b-5p vs ENSMUST00000161404
=-=-=-=-=-=-=-=-=-=-=-=-=-=-=-=-=-=-=-=-=-=-=-=-=-=-=-=-=-=-=-=
Forward:	Score: 136.000000 Q:2 to 20 R:1115 to 1136 Align Len (19) (68.42%) (78.95%)
Query: 3' uugGUGUG-UUGGAUGAUGGAGu 5'
:|||| | || ||:||||
Ref: 5' agaTACACTTAGCT-CTGCCTCt 3'
Energy: -19.080000 kCal/Mol
Scores for this hit:
>mmu-let-7b-5p	ENSMUST00000161404	136.00	-19.08	2 20	1115 1136	19	68.42%	78.95%
Forward:	Score: 120.000000 Q:2 to 8 R:241 to 262 Align Len (6) (100.00%) (100.00%)
Query: 3' uugguguguuggaugAUGGAGu 5'
||||||
Ref: 5' tggcactggtctgtgTACCTCa 3'
Energy: -20.930000 kCal/Mol
Scores for this hit:
>mmu-let-7b-5p	ENSMUST00000161404	120.00	-20.93	2 8	241 262	6	100.00%	100.00%
Score for this Scan:
Seq1,Seq2,Tot Score,Tot Energy,Max Score,Max Energy,Strand,Len1,Len2,Positions
>>mmu-let-7b-5p	ENSMUST00000161404	256.00	-40.01	136.00	-20.93	639	22	1655	1115 241
Complete
Read Sequence:ENSMUST00000029374 (1699 nt)
=-=-=-=-=-=-=-=-=-=-=-=-=-=-=-=-=-=-=-=-=-=-=-=-=-=-=-=-=-=-=-=
Performing Scan: mmu-let-7b-5p vs ENSMUST00000029374
=-=-=-=-=-=-=-=-=-=-=-=-=-=-=-=-=-=-=-=-=-=-=-=-=-=-=-=-=-=-=-=
Score for this Scan:
No Hits Found above Threshold
Complete
Read Sequence:ENSMUST00000159236 (7876 nt)
=-=-=-=-=-=-=-=-=-=-=-=-=-=-=-=-=-=-=-=-=-=-=-=-=-=-=-=-=-=-=-=
Performing Scan: mmu-let-7b-5p vs ENSMUST00000159236
=-=-=-=-=-=-=-=-=-=-=-=-=-=-=-=-=-=-=-=-=-=-=-=-=-=-=-=-=-=-=-=
Forward:	Score: 136.000000 Q:2 to 21 R:5457 to 5478 Align Len (19) (68.42%) (78.95%)
Query: 3' uuGGUGUGUUGGAUGAUGGAGu 5'
:|||| : ||| || ||||
Ref: 5' ggTCACAAGCCCTCCTTCCTCt 3'
Energy: -19.350000 kCal/Mol
Scores for this hit:
>mmu-let-7b-5p	ENSMUST00000159236	136.00	-19.35	2 21	5457 5478	19	68.42%	78.95%
Forward:	Score: 130.000000 Q:2 to 21 R:1570 to 1593 Align Len (21) (61.90%) (85.71%)
Query: 3' uuGGU-GUGUUG-GAUGAUGGAGu 5'
:|| ||||:| |::||:|||
Ref: 5' gtTCATCACAGCAGTGTTATCTCc 3'
Energy: -19.530001 kCal/Mol
Scores for this hit:
>mmu-let-7b-5p	ENSMUST00000159236	130.00	-19.53	2 21	1570 1593	21	61.90%	85.71%
Forward:	Score: 124.000000 Q:2 to 21 R:6837 to 6858 Align Len (19) (52.63%) (94.74%)
Query: 3' uuGGUGUGUUGGAUGAUGGAGu 5'
|::||:|:::|:|| |:||
Ref: 5' atCTGCATAGTTTGCTCCTTCa 3'
Energy: -21.639999 kCal/Mol
Scores for this hit:
>mmu-let-7b-5p	ENSMUST00000159236	124.00	-21.64	2 21	6837 6858	19	52.63%	94.74%
Forward:	Score: 122.000000 Q:2 to 21 R:4823 to 4844 Align Len (20) (65.00%) (80.00%)
Query: 3' uuGGUGUGUUGGAUGAUGG-AGu 5'
||| :|||: :||||| ||
Ref: 5' ttCCA-GCAATGGGCTACCATCa 3'
Energy: -20.510000 kCal/Mol
Scores for this hit:
>mmu-let-7b-5p	ENSMUST00000159236	122.00	-20.51	2 21	4823 4844	20	65.00%	80.00%
Score for this Scan:
Seq1,Seq2,Tot Score,Tot Energy,Max Score,Max Energy,Strand,Len1,Len2,Positions
>>mmu-let-7b-5p	ENSMUST00000159236	512.00	-81.03	136.00	-21.64	641	22	7876	5457 1570 6837 4823
Complete
Read Sequence:ENSMUST00000029128 (436 nt)
=-=-=-=-=-=-=-=-=-=-=-=-=-=-=-=-=-=-=-=-=-=-=-=-=-=-=-=-=-=-=-=
Performing Scan: mmu-let-7b-5p vs ENSMUST00000029128
=-=-=-=-=-=-=-=-=-=-=-=-=-=-=-=-=-=-=-=-=-=-=-=-=-=-=-=-=-=-=-=
Forward:	Score: 129.000000 Q:2 to 21 R:137 to 158 Align Len (20) (70.00%) (80.00%)
Query: 3' uuGGUGUGUUGGAU-GAUGGAGu 5'
|||| ||:|| : ||||| |
Ref: 5' ggCCAC-CAGCCAGCCTACCACa 3'
Energy: -23.889999 kCal/Mol
Scores for this hit:
>mmu-let-7b-5p	ENSMUST00000029128	129.00	-23.89	2 21	137 158	20	70.00%	80.00%
Score for this Scan:
Seq1,Seq2,Tot Score,Tot Energy,Max Score,Max Energy,Strand,Len1,Len2,Positions
>>mmu-let-7b-5p	ENSMUST00000029128	129.00	-23.89	129.00	-23.89	642	22	436	137
Complete
Read Sequence:ENSMUST00000103045 (305 nt)
=-=-=-=-=-=-=-=-=-=-=-=-=-=-=-=-=-=-=-=-=-=-=-=-=-=-=-=-=-=-=-=
Performing Scan: mmu-let-7b-5p vs ENSMUST00000103045
=-=-=-=-=-=-=-=-=-=-=-=-=-=-=-=-=-=-=-=-=-=-=-=-=-=-=-=-=-=-=-=
Score for this Scan:
No Hits Found above Threshold
Complete
Read Sequence:ENSMUST00000029075 (531 nt)
=-=-=-=-=-=-=-=-=-=-=-=-=-=-=-=-=-=-=-=-=-=-=-=-=-=-=-=-=-=-=-=
Performing Scan: mmu-let-7b-5p vs ENSMUST00000029075
=-=-=-=-=-=-=-=-=-=-=-=-=-=-=-=-=-=-=-=-=-=-=-=-=-=-=-=-=-=-=-=
Forward:	Score: 123.000000 Q:2 to 19 R:306 to 326 Align Len (18) (72.22%) (83.33%)
Query: 3' uuggUGUGUUGGAUGA-UGGAGu 5'
|:|||:|| || |||||
Ref: 5' aaagATACAGCC--CTAACCTCa 3'
Energy: -20.209999 kCal/Mol
Scores for this hit:
>mmu-let-7b-5p	ENSMUST00000029075	123.00	-20.21	2 19	306 326	18	72.22%	83.33%
Score for this Scan:
Seq1,Seq2,Tot Score,Tot Energy,Max Score,Max Energy,Strand,Len1,Len2,Positions
>>mmu-let-7b-5p	ENSMUST00000029075	123.00	-20.21	123.00	-20.21	644	22	531	306
Complete
Read Sequence:ENSMUST00000029002 (1279 nt)
=-=-=-=-=-=-=-=-=-=-=-=-=-=-=-=-=-=-=-=-=-=-=-=-=-=-=-=-=-=-=-=
Performing Scan: mmu-let-7b-5p vs ENSMUST00000029002
=-=-=-=-=-=-=-=-=-=-=-=-=-=-=-=-=-=-=-=-=-=-=-=-=-=-=-=-=-=-=-=
Score for this Scan:
No Hits Found above Threshold
Complete
Read Sequence:ENSMUST00000028999 (3276 nt)
=-=-=-=-=-=-=-=-=-=-=-=-=-=-=-=-=-=-=-=-=-=-=-=-=-=-=-=-=-=-=-=
Performing Scan: mmu-let-7b-5p vs ENSMUST00000028999
=-=-=-=-=-=-=-=-=-=-=-=-=-=-=-=-=-=-=-=-=-=-=-=-=-=-=-=-=-=-=-=
Forward:	Score: 130.000000 Q:2 to 20 R:163 to 188 Align Len (22) (68.18%) (72.73%)
Query: 3' uugGUGUGUUGGA----UGAUGGAGu 5'
||||||:||| | |||||
Ref: 5' ctgCACACAGCCTTTTCCCCACCTCt 3'
Energy: -24.309999 kCal/Mol
Scores for this hit:
>mmu-let-7b-5p	ENSMUST00000028999	130.00	-24.31	2 20	163 188	22	68.18%	72.73%
Score for this Scan:
Seq1,Seq2,Tot Score,Tot Energy,Max Score,Max Energy,Strand,Len1,Len2,Positions
>>mmu-let-7b-5p	ENSMUST00000028999	130.00	-24.31	130.00	-24.31	646	22	3276	163
Complete
Read Sequence:ENSMUST00000028727 (1285 nt)
=-=-=-=-=-=-=-=-=-=-=-=-=-=-=-=-=-=-=-=-=-=-=-=-=-=-=-=-=-=-=-=
Performing Scan: mmu-let-7b-5p vs ENSMUST00000028727
=-=-=-=-=-=-=-=-=-=-=-=-=-=-=-=-=-=-=-=-=-=-=-=-=-=-=-=-=-=-=-=
Forward:	Score: 126.000000 Q:2 to 21 R:416 to 436 Align Len (19) (73.68%) (84.21%)
Query: 3' uuGGUGUGUUGGAUGAUGGAGu 5'
||||| :| |||||:|| |
Ref: 5' ttCCACA-GAGCTACTGCCACa 3'
Energy: -24.160000 kCal/Mol
Scores for this hit:
>mmu-let-7b-5p	ENSMUST00000028727	126.00	-24.16	2 21	416 436	19	73.68%	84.21%
Score for this Scan:
Seq1,Seq2,Tot Score,Tot Energy,Max Score,Max Energy,Strand,Len1,Len2,Positions
>>mmu-let-7b-5p	ENSMUST00000028727	126.00	-24.16	126.00	-24.16	647	22	1285	416
Complete
Read Sequence:ENSMUST00000110907 (1486 nt)
=-=-=-=-=-=-=-=-=-=-=-=-=-=-=-=-=-=-=-=-=-=-=-=-=-=-=-=-=-=-=-=
Performing Scan: mmu-let-7b-5p vs ENSMUST00000110907
=-=-=-=-=-=-=-=-=-=-=-=-=-=-=-=-=-=-=-=-=-=-=-=-=-=-=-=-=-=-=-=
Forward:	Score: 123.000000 Q:2 to 21 R:615 to 637 Align Len (20) (50.00%) (85.00%)
Query: 3' uuGGUGUGUUGG-AUGAUGGAGu 5'
:||| | ::: |::|:||||
Ref: 5' gaTCACTCCGTTATGTTGCCTCa 3'
Energy: -21.299999 kCal/Mol
Scores for this hit:
>mmu-let-7b-5p	ENSMUST00000110907	123.00	-21.30	2 21	615 637	20	50.00%	85.00%
Score for this Scan:
Seq1,Seq2,Tot Score,Tot Energy,Max Score,Max Energy,Strand,Len1,Len2,Positions
>>mmu-let-7b-5p	ENSMUST00000110907	123.00	-21.30	123.00	-21.30	648	22	1486	615
Complete
Read Sequence:ENSMUST00000028624 (1030 nt)
=-=-=-=-=-=-=-=-=-=-=-=-=-=-=-=-=-=-=-=-=-=-=-=-=-=-=-=-=-=-=-=
Performing Scan: mmu-let-7b-5p vs ENSMUST00000028624
=-=-=-=-=-=-=-=-=-=-=-=-=-=-=-=-=-=-=-=-=-=-=-=-=-=-=-=-=-=-=-=
Forward:	Score: 159.000000 Q:2 to 20 R:276 to 297 Align Len (18) (66.67%) (83.33%)
Query: 3' uugGUGUGUUGGAUGAUGGAGu 5'
:|: :|||| |||||||
Ref: 5' taaTATTTAACCATCTACCTCt 3'
Energy: -19.030001 kCal/Mol
Scores for this hit:
>mmu-let-7b-5p	ENSMUST00000028624	159.00	-19.03	2 20	276 297	18	66.67%	83.33%
Score for this Scan:
Seq1,Seq2,Tot Score,Tot Energy,Max Score,Max Energy,Strand,Len1,Len2,Positions
>>mmu-let-7b-5p	ENSMUST00000028624	159.00	-19.03	159.00	-19.03	649	22	1030	276
Complete
Read Sequence:ENSMUST00000028239 (226 nt)
=-=-=-=-=-=-=-=-=-=-=-=-=-=-=-=-=-=-=-=-=-=-=-=-=-=-=-=-=-=-=-=
Performing Scan: mmu-let-7b-5p vs ENSMUST00000028239
=-=-=-=-=-=-=-=-=-=-=-=-=-=-=-=-=-=-=-=-=-=-=-=-=-=-=-=-=-=-=-=
Score for this Scan:
No Hits Found above Threshold
Complete
Read Sequence:ENSMUST00000068415 (4939 nt)
=-=-=-=-=-=-=-=-=-=-=-=-=-=-=-=-=-=-=-=-=-=-=-=-=-=-=-=-=-=-=-=
Performing Scan: mmu-let-7b-5p vs ENSMUST00000068415
=-=-=-=-=-=-=-=-=-=-=-=-=-=-=-=-=-=-=-=-=-=-=-=-=-=-=-=-=-=-=-=
Forward:	Score: 131.000000 Q:2 to 21 R:2205 to 2227 Align Len (20) (60.00%) (85.00%)
Query: 3' uuGGUGUGU-UGGAUGAUGGAGu 5'
|||||:| ::| ||||:|:
Ref: 5' gtCCACATATTTTTTCTACTTTa 3'
Energy: -20.490000 kCal/Mol
Scores for this hit:
>mmu-let-7b-5p	ENSMUST00000068415	131.00	-20.49	2 21	2205 2227	20	60.00%	85.00%
Forward:	Score: 126.000000 Q:2 to 20 R:2137 to 2159 Align Len (19) (63.16%) (78.95%)
Query: 3' uugGUGUGUU-GGAUGAUGGAGu 5'
:||| || | |:|||||:
Ref: 5' taaTACAAAAGCAGATTACCTTa 3'
Energy: -18.120001 kCal/Mol
Scores for this hit:
>mmu-let-7b-5p	ENSMUST00000068415	126.00	-18.12	2 20	2137 2159	19	63.16%	78.95%
Score for this Scan:
Seq1,Seq2,Tot Score,Tot Energy,Max Score,Max Energy,Strand,Len1,Len2,Positions
>>mmu-let-7b-5p	ENSMUST00000068415	257.00	-38.61	131.00	-20.49	651	22	4939	2205 2137
Complete
Read Sequence:ENSMUST00000028177 (1008 nt)
=-=-=-=-=-=-=-=-=-=-=-=-=-=-=-=-=-=-=-=-=-=-=-=-=-=-=-=-=-=-=-=
Performing Scan: mmu-let-7b-5p vs ENSMUST00000028177
=-=-=-=-=-=-=-=-=-=-=-=-=-=-=-=-=-=-=-=-=-=-=-=-=-=-=-=-=-=-=-=
Forward:	Score: 130.000000 Q:2 to 20 R:441 to 463 Align Len (19) (63.16%) (84.21%)
Query: 3' uugGUGUGUUG-GAUGAUGGAGu 5'
||||:| | | :||:|||:
Ref: 5' ccaCACATATCGCAGCTGCCTTt 3'
Energy: -22.889999 kCal/Mol
Scores for this hit:
>mmu-let-7b-5p	ENSMUST00000028177	130.00	-22.89	2 20	441 463	19	63.16%	84.21%
Score for this Scan:
Seq1,Seq2,Tot Score,Tot Energy,Max Score,Max Energy,Strand,Len1,Len2,Positions
>>mmu-let-7b-5p	ENSMUST00000028177	130.00	-22.89	130.00	-22.89	652	22	1008	441
Complete
Read Sequence:ENSMUST00000183542 (1634 nt)
=-=-=-=-=-=-=-=-=-=-=-=-=-=-=-=-=-=-=-=-=-=-=-=-=-=-=-=-=-=-=-=
Performing Scan: mmu-let-7b-5p vs ENSMUST00000183542
=-=-=-=-=-=-=-=-=-=-=-=-=-=-=-=-=-=-=-=-=-=-=-=-=-=-=-=-=-=-=-=
Forward:	Score: 143.000000 Q:2 to 21 R:1010 to 1032 Align Len (20) (55.00%) (90.00%)
Query: 3' uuGGUGUGU-UGGAUGAUGGAGu 5'
::|:| : ||:|:||||:||
Ref: 5' tgTTATAGGCACTTGCTACTTCa 3'
Energy: -20.559999 kCal/Mol
Scores for this hit:
>mmu-let-7b-5p	ENSMUST00000183542	143.00	-20.56	2 21	1010 1032	20	55.00%	90.00%
Forward:	Score: 137.000000 Q:3 to 21 R:219 to 240 Align Len (19) (68.42%) (84.21%)
Query: 3' uuGGU-GUGUUGGAUGAUGGAgu 5'
||| |:| |::| ||||||
Ref: 5' ctCCAGCGC-ATTTTCTACCTga 3'
Energy: -19.670000 kCal/Mol
Scores for this hit:
>mmu-let-7b-5p	ENSMUST00000183542	137.00	-19.67	3 21	219 240	19	68.42%	84.21%
Score for this Scan:
Seq1,Seq2,Tot Score,Tot Energy,Max Score,Max Energy,Strand,Len1,Len2,Positions
>>mmu-let-7b-5p	ENSMUST00000183542	280.00	-40.23	143.00	-20.56	653	22	1634	1010 219
Complete
Read Sequence:ENSMUST00000050000 (1953 nt)
=-=-=-=-=-=-=-=-=-=-=-=-=-=-=-=-=-=-=-=-=-=-=-=-=-=-=-=-=-=-=-=
Performing Scan: mmu-let-7b-5p vs ENSMUST00000050000
=-=-=-=-=-=-=-=-=-=-=-=-=-=-=-=-=-=-=-=-=-=-=-=-=-=-=-=-=-=-=-=
Forward:	Score: 140.000000 Q:2 to 21 R:67 to 88 Align Len (19) (52.63%) (84.21%)
Query: 3' uuGGUGUGUUGGAUGAUGGAGu 5'
:|: :| :||:||:||||
Ref: 5' ccTCGGTTACTCTGCTGCCTCc 3'
Energy: -20.590000 kCal/Mol
Scores for this hit:
>mmu-let-7b-5p	ENSMUST00000050000	140.00	-20.59	2 21	67 88	19	52.63%	84.21%
Forward:	Score: 138.000000 Q:2 to 19 R:1763 to 1784 Align Len (17) (64.71%) (76.47%)
Query: 3' uuggUGUGUUGGAUGAUGGAGu 5'
| | || |:||:||||
Ref: 5' gcagAAAAAAGATGCTGCCTCg 3'
Energy: -18.070000 kCal/Mol
Scores for this hit:
>mmu-let-7b-5p	ENSMUST00000050000	138.00	-18.07	2 19	1763 1784	17	64.71%	76.47%
Score for this Scan:
Seq1,Seq2,Tot Score,Tot Energy,Max Score,Max Energy,Strand,Len1,Len2,Positions
>>mmu-let-7b-5p	ENSMUST00000050000	278.00	-38.66	140.00	-20.59	654	22	1953	67 1763
Complete
Read Sequence:ENSMUST00000028102 (3621 nt)
=-=-=-=-=-=-=-=-=-=-=-=-=-=-=-=-=-=-=-=-=-=-=-=-=-=-=-=-=-=-=-=
Performing Scan: mmu-let-7b-5p vs ENSMUST00000028102
=-=-=-=-=-=-=-=-=-=-=-=-=-=-=-=-=-=-=-=-=-=-=-=-=-=-=-=-=-=-=-=
Forward:	Score: 156.000000 Q:2 to 21 R:2500 to 2521 Align Len (19) (63.16%) (94.74%)
Query: 3' uuGGUGUGUUGGAUGAUGGAGu 5'
|:: |:||::|||||:|||
Ref: 5' ctCTGAATAATTTACTATCTCa 3'
Energy: -22.840000 kCal/Mol
Scores for this hit:
>mmu-let-7b-5p	ENSMUST00000028102	156.00	-22.84	2 21	2500 2521	19	63.16%	94.74%
Forward:	Score: 133.000000 Q:2 to 17 R:351 to 372 Align Len (16) (75.00%) (81.25%)
Query: 3' uuggugUGUUG-GAUGAUGGAGu 5'
|| || || ||:||||
Ref: 5' ccagtgACCACGCT-CTGCCTCg 3'
Energy: -24.150000 kCal/Mol
Scores for this hit:
>mmu-let-7b-5p	ENSMUST00000028102	133.00	-24.15	2 17	351 372	16	75.00%	81.25%
Forward:	Score: 133.000000 Q:3 to 20 R:2578 to 2598 Align Len (17) (76.47%) (88.24%)
Query: 3' uugGUGUGUUGGAUGAUGGAgu 5'
|| |:||||| ||:|||
Ref: 5' agaCAAATAACCT-CTGCCTgc 3'
Energy: -20.719999 kCal/Mol
Scores for this hit:
>mmu-let-7b-5p	ENSMUST00000028102	133.00	-20.72	3 20	2578 2598	17	76.47%	88.24%
Score for this Scan:
Seq1,Seq2,Tot Score,Tot Energy,Max Score,Max Energy,Strand,Len1,Len2,Positions
>>mmu-let-7b-5p	ENSMUST00000028102	422.00	-67.71	156.00	-24.15	655	22	3621	2500 351 2578
Complete
Read Sequence:ENSMUST00000028052 (5042 nt)
=-=-=-=-=-=-=-=-=-=-=-=-=-=-=-=-=-=-=-=-=-=-=-=-=-=-=-=-=-=-=-=
Performing Scan: mmu-let-7b-5p vs ENSMUST00000028052
=-=-=-=-=-=-=-=-=-=-=-=-=-=-=-=-=-=-=-=-=-=-=-=-=-=-=-=-=-=-=-=
Forward:	Score: 140.000000 Q:2 to 18 R:4118 to 4142 Align Len (19) (63.16%) (84.21%)
Query: 3' uugguGUGUUGGAU---GAUGGAGu 5'
:|||:|:|| :||||||
Ref: 5' tgaacTACAGCTTAAACTTACCTCc 3'
Energy: -18.490000 kCal/Mol
Scores for this hit:
>mmu-let-7b-5p	ENSMUST00000028052	140.00	-18.49	2 18	4118 4142	19	63.16%	84.21%
Forward:	Score: 134.000000 Q:2 to 21 R:3979 to 3999 Align Len (19) (68.42%) (84.21%)
Query: 3' uuGGUGUGUUGGAUGAUGGAGu 5'
|||:|:|: || ||||||
Ref: 5' tcCCATATAGACT-ATACCTCa 3'
Energy: -23.780001 kCal/Mol
Scores for this hit:
>mmu-let-7b-5p	ENSMUST00000028052	134.00	-23.78	2 21	3979 3999	19	68.42%	84.21%
Forward:	Score: 132.000000 Q:2 to 21 R:4713 to 4732 Align Len (19) (73.68%) (84.21%)
Query: 3' uuGGUGUGUUGGAUGAUGGAGu 5'
|||: ||:||| || ||||
Ref: 5' agCCAT-CAGCCT-CTTCCTCt 3'
Energy: -23.660000 kCal/Mol
Scores for this hit:
>mmu-let-7b-5p	ENSMUST00000028052	132.00	-23.66	2 21	4713 4732	19	73.68%	84.21%
Forward:	Score: 130.000000 Q:2 to 21 R:1420 to 1440 Align Len (19) (68.42%) (78.95%)
Query: 3' uuGGUGUGUUGGAUGAUGGAGu 5'
|| | ||||| ||:|||:
Ref: 5' gaCCTCTCAACC-CCTGCCTTc 3'
Energy: -21.580000 kCal/Mol
Scores for this hit:
>mmu-let-7b-5p	ENSMUST00000028052	130.00	-21.58	2 21	1420 1440	19	68.42%	78.95%
Forward:	Score: 124.000000 Q:3 to 21 R:2874 to 2895 Align Len (18) (72.22%) (83.33%)
Query: 3' uuGGUGUGUUGGAUGAUGGAgu 5'
|||||:|: | || ||||
Ref: 5' agCCACATAGGCCACAACCTat 3'
Energy: -21.700001 kCal/Mol
Scores for this hit:
>mmu-let-7b-5p	ENSMUST00000028052	124.00	-21.70	3 21	2874 2895	18	72.22%	83.33%
Score for this Scan:
Seq1,Seq2,Tot Score,Tot Energy,Max Score,Max Energy,Strand,Len1,Len2,Positions
>>mmu-let-7b-5p	ENSMUST00000028052	660.00	-109.21	140.00	-23.78	656	22	5042	4118 3979 4713 1420 2874
Complete
Read Sequence:ENSMUST00000027952 (4708 nt)
=-=-=-=-=-=-=-=-=-=-=-=-=-=-=-=-=-=-=-=-=-=-=-=-=-=-=-=-=-=-=-=
Performing Scan: mmu-let-7b-5p vs ENSMUST00000027952
=-=-=-=-=-=-=-=-=-=-=-=-=-=-=-=-=-=-=-=-=-=-=-=-=-=-=-=-=-=-=-=
Forward:	Score: 146.000000 Q:2 to 21 R:3431 to 3454 Align Len (21) (80.95%) (85.71%)
Query: 3' uuGGUGUGU-UG-GAUGAUGGAGu 5'
||||||| || ||:||||| |
Ref: 5' ccCCACACACACACTGCTACCACc 3'
Energy: -25.910000 kCal/Mol
Scores for this hit:
>mmu-let-7b-5p	ENSMUST00000027952	146.00	-25.91	2 21	3431 3454	21	80.95%	85.71%
Forward:	Score: 137.000000 Q:2 to 20 R:2395 to 2415 Align Len (18) (61.11%) (83.33%)
Query: 3' uugGUGUGUUGGAUGAUGGAGu 5'
:|| |: :| |||:||||
Ref: 5' tggTACCCGTTC-ACTGCCTCt 3'
Energy: -18.340000 kCal/Mol
Scores for this hit:
>mmu-let-7b-5p	ENSMUST00000027952	137.00	-18.34	2 20	2395 2415	18	61.11%	83.33%
Forward:	Score: 133.000000 Q:2 to 21 R:274 to 293 Align Len (19) (57.89%) (78.95%)
Query: 3' uuGGUGUGUUGGAUGAUGGAGu 5'
||| |::: | ||:||||
Ref: 5' agCCAGATGG--TTCTGCCTCt 3'
Energy: -18.559999 kCal/Mol
Scores for this hit:
>mmu-let-7b-5p	ENSMUST00000027952	133.00	-18.56	2 21	274 293	19	57.89%	78.95%
Forward:	Score: 133.000000 Q:2 to 15 R:4398 to 4420 Align Len (14) (71.43%) (85.71%)
Query: 3' uuggugugUUGGAU-GAUGGAGu 5'
|:|| | ||:||||
Ref: 5' aggccttgAGCCAAGCTGCCTCt 3'
Energy: -18.420000 kCal/Mol
Scores for this hit:
>mmu-let-7b-5p	ENSMUST00000027952	133.00	-18.42	2 15	4398 4420	14	71.43%	85.71%
Forward:	Score: 128.000000 Q:2 to 21 R:91 to 113 Align Len (20) (65.00%) (80.00%)
Query: 3' uuGGUGUGUUGGAUGAU-GGAGu 5'
|| || |:|: :||| ||||
Ref: 5' gaCCCCAGAGCTGGCTATCCTCt 3'
Energy: -19.809999 kCal/Mol
Scores for this hit:
>mmu-let-7b-5p	ENSMUST00000027952	128.00	-19.81	2 21	91 113	20	65.00%	80.00%
Forward:	Score: 127.000000 Q:3 to 21 R:1764 to 1786 Align Len (19) (63.16%) (84.21%)
Query: 3' uuGGUGUGUUGGA-UGAUGGAgu 5'
:||| :|:|| |||:|||
Ref: 5' gcTCACCAGATCTGACTGCCTgc 3'
Energy: -20.080000 kCal/Mol
Scores for this hit:
>mmu-let-7b-5p	ENSMUST00000027952	127.00	-20.08	3 21	1764 1786	19	63.16%	84.21%
Forward:	Score: 126.000000 Q:3 to 19 R:3662 to 3683 Align Len (16) (62.50%) (87.50%)
Query: 3' uuggUGUGUUGGAUGAUGGAgu 5'
|: : ||||:||:|||
Ref: 5' tgtaATCTCACCTGCTGCCTgg 3'
Energy: -20.770000 kCal/Mol
Scores for this hit:
>mmu-let-7b-5p	ENSMUST00000027952	126.00	-20.77	3 19	3662 3683	16	62.50%	87.50%
Forward:	Score: 123.000000 Q:3 to 21 R:3461 to 3483 Align Len (19) (68.42%) (89.47%)
Query: 3' uuGGUGUGUUGG-AUGAUGGAgu 5'
| :||||||| |:||:|:|
Ref: 5' gtCAGCACAACCTTGCTGCTTat 3'
Energy: -23.190001 kCal/Mol
Scores for this hit:
>mmu-let-7b-5p	ENSMUST00000027952	123.00	-23.19	3 21	3461 3483	19	68.42%	89.47%
Score for this Scan:
Seq1,Seq2,Tot Score,Tot Energy,Max Score,Max Energy,Strand,Len1,Len2,Positions
>>mmu-let-7b-5p	ENSMUST00000027952	1053.00	-165.08	146.00	-25.91	657	22	4708	3431 2395 274 4398 91 1764 3662 3461
Complete
Read Sequence:ENSMUST00000077642 (1405 nt)
=-=-=-=-=-=-=-=-=-=-=-=-=-=-=-=-=-=-=-=-=-=-=-=-=-=-=-=-=-=-=-=
Performing Scan: mmu-let-7b-5p vs ENSMUST00000077642
=-=-=-=-=-=-=-=-=-=-=-=-=-=-=-=-=-=-=-=-=-=-=-=-=-=-=-=-=-=-=-=
Forward:	Score: 126.000000 Q:2 to 21 R:574 to 597 Align Len (21) (52.38%) (90.48%)
Query: 3' uuGGUGUG-UUGG-AUGAUGGAGu 5'
:||::: |:|| |:|||:||:
Ref: 5' ttTCATGTGAGCCATGCTATCTTt 3'
Energy: -18.080000 kCal/Mol
Scores for this hit:
>mmu-let-7b-5p	ENSMUST00000077642	126.00	-18.08	2 21	574 597	21	52.38%	90.48%
Score for this Scan:
Seq1,Seq2,Tot Score,Tot Energy,Max Score,Max Energy,Strand,Len1,Len2,Positions
>>mmu-let-7b-5p	ENSMUST00000077642	126.00	-18.08	126.00	-18.08	658	22	1405	574
Complete
Read Sequence:ENSMUST00000027863 (1009 nt)
=-=-=-=-=-=-=-=-=-=-=-=-=-=-=-=-=-=-=-=-=-=-=-=-=-=-=-=-=-=-=-=
Performing Scan: mmu-let-7b-5p vs ENSMUST00000027863
=-=-=-=-=-=-=-=-=-=-=-=-=-=-=-=-=-=-=-=-=-=-=-=-=-=-=-=-=-=-=-=
Forward:	Score: 124.000000 Q:2 to 21 R:683 to 704 Align Len (19) (47.37%) (84.21%)
Query: 3' uuGGUGUGUUGGAUGAUGGAGu 5'
||:::| : |:||::|||
Ref: 5' ctCCGTGCTGAATGCTGTCTCg 3'
Energy: -20.940001 kCal/Mol
Scores for this hit:
>mmu-let-7b-5p	ENSMUST00000027863	124.00	-20.94	2 21	683 704	19	47.37%	84.21%
Score for this Scan:
Seq1,Seq2,Tot Score,Tot Energy,Max Score,Max Energy,Strand,Len1,Len2,Positions
>>mmu-let-7b-5p	ENSMUST00000027863	124.00	-20.94	124.00	-20.94	659	22	1009	683
Complete
Read Sequence:ENSMUST00000027795 (1389 nt)
=-=-=-=-=-=-=-=-=-=-=-=-=-=-=-=-=-=-=-=-=-=-=-=-=-=-=-=-=-=-=-=
Performing Scan: mmu-let-7b-5p vs ENSMUST00000027795
=-=-=-=-=-=-=-=-=-=-=-=-=-=-=-=-=-=-=-=-=-=-=-=-=-=-=-=-=-=-=-=
Score for this Scan:
No Hits Found above Threshold
Complete
Read Sequence:ENSMUST00000027741 (5309 nt)
=-=-=-=-=-=-=-=-=-=-=-=-=-=-=-=-=-=-=-=-=-=-=-=-=-=-=-=-=-=-=-=
Performing Scan: mmu-let-7b-5p vs ENSMUST00000027741
=-=-=-=-=-=-=-=-=-=-=-=-=-=-=-=-=-=-=-=-=-=-=-=-=-=-=-=-=-=-=-=
Forward:	Score: 141.000000 Q:2 to 19 R:246 to 268 Align Len (18) (77.78%) (88.89%)
Query: 3' uuggUGUGU-UGGAUGAUGGAGu 5'
||| | ||||||||:||:
Ref: 5' aggaACAAACACCTACTATCTTa 3'
Energy: -23.480000 kCal/Mol
Scores for this hit:
>mmu-let-7b-5p	ENSMUST00000027741	141.00	-23.48	2 19	246 268	18	77.78%	88.89%
Forward:	Score: 138.000000 Q:2 to 21 R:2944 to 2964 Align Len (19) (57.89%) (84.21%)
Query: 3' uuGGUGUGUUGGAUGAUGGAGu 5'
|:|:|| : | :||:||||
Ref: 5' gcCTATACCG-CAGCTGCCTCg 3'
Energy: -21.010000 kCal/Mol
Scores for this hit:
>mmu-let-7b-5p	ENSMUST00000027741	138.00	-21.01	2 21	2944 2964	19	57.89%	84.21%
Forward:	Score: 130.000000 Q:2 to 20 R:3882 to 3904 Align Len (19) (63.16%) (84.21%)
Query: 3' uugGUGUGUUGGAU-GAUGGAGu 5'
| | ||:|||: |||::||
Ref: 5' aagCTCCCAGCCTGCCTATTTCa 3'
Energy: -21.940001 kCal/Mol
Scores for this hit:
>mmu-let-7b-5p	ENSMUST00000027741	130.00	-21.94	2 20	3882 3904	19	63.16%	84.21%
Forward:	Score: 126.000000 Q:2 to 20 R:3048 to 3070 Align Len (19) (52.63%) (89.47%)
Query: 3' uugGUGUGU-UGGAUGAUGGAGu 5'
|:::|| :|:| ||::|||
Ref: 5' ccaCGTGCAGGCTTTCTGTCTCc 3'
Energy: -19.709999 kCal/Mol
Scores for this hit:
>mmu-let-7b-5p	ENSMUST00000027741	126.00	-19.71	2 20	3048 3070	19	52.63%	89.47%
Forward:	Score: 120.000000 Q:2 to 18 R:48 to 71 Align Len (18) (66.67%) (72.22%)
Query: 3' uugguGUGUUGGAU--GAUGGAGu 5'
| |:||| | | |||||
Ref: 5' ctttcCTCGACCAACGCAACCTCc 3'
Energy: -18.030001 kCal/Mol
Scores for this hit:
>mmu-let-7b-5p	ENSMUST00000027741	120.00	-18.03	2 18	48 71	18	66.67%	72.22%
Score for this Scan:
Seq1,Seq2,Tot Score,Tot Energy,Max Score,Max Energy,Strand,Len1,Len2,Positions
>>mmu-let-7b-5p	ENSMUST00000027741	655.00	-104.17	141.00	-23.48	661	22	5309	246 2944 3882 3048 48
Complete
Read Sequence:ENSMUST00000045897 (686 nt)
=-=-=-=-=-=-=-=-=-=-=-=-=-=-=-=-=-=-=-=-=-=-=-=-=-=-=-=-=-=-=-=
Performing Scan: mmu-let-7b-5p vs ENSMUST00000045897
=-=-=-=-=-=-=-=-=-=-=-=-=-=-=-=-=-=-=-=-=-=-=-=-=-=-=-=-=-=-=-=
Score for this Scan:
No Hits Found above Threshold
Complete
Read Sequence:ENSMUST00000027377 (4445 nt)
=-=-=-=-=-=-=-=-=-=-=-=-=-=-=-=-=-=-=-=-=-=-=-=-=-=-=-=-=-=-=-=
Performing Scan: mmu-let-7b-5p vs ENSMUST00000027377
=-=-=-=-=-=-=-=-=-=-=-=-=-=-=-=-=-=-=-=-=-=-=-=-=-=-=-=-=-=-=-=
Forward:	Score: 148.000000 Q:2 to 21 R:2677 to 2698 Align Len (19) (63.16%) (68.42%)
Query: 3' uuGGUGUGUUGGAUGAUGGAGu 5'
|| || : | |||||||
Ref: 5' ttCCCCAGGTCAGCCTACCTCc 3'
Energy: -18.750000 kCal/Mol
Scores for this hit:
>mmu-let-7b-5p	ENSMUST00000027377	148.00	-18.75	2 21	2677 2698	19	63.16%	68.42%
Forward:	Score: 131.000000 Q:2 to 21 R:1235 to 1257 Align Len (20) (65.00%) (80.00%)
Query: 3' uuGGUGUGUUGGA-UGAUGGAGu 5'
||:|| || | |||::|||
Ref: 5' acCCGCAGAAAGTAACTGTCTCa 3'
Energy: -20.799999 kCal/Mol
Scores for this hit:
>mmu-let-7b-5p	ENSMUST00000027377	131.00	-20.80	2 21	1235 1257	20	65.00%	80.00%
Forward:	Score: 120.000000 Q:2 to 21 R:2580 to 2603 Align Len (21) (76.19%) (85.71%)
Query: 3' uuGGUGUGUUGGAUGA--UGGAGu 5'
|| ||||||:|||| ||||:
Ref: 5' caCCCCACAACTTACTAGACCTTg 3'
Energy: -24.840000 kCal/Mol
Scores for this hit:
>mmu-let-7b-5p	ENSMUST00000027377	120.00	-24.84	2 21	2580 2603	21	76.19%	85.71%
Score for this Scan:
Seq1,Seq2,Tot Score,Tot Energy,Max Score,Max Energy,Strand,Len1,Len2,Positions
>>mmu-let-7b-5p	ENSMUST00000027377	399.00	-64.39	148.00	-24.84	663	22	4445	2677 1235 2580
Complete
Read Sequence:ENSMUST00000141412 (2782 nt)
=-=-=-=-=-=-=-=-=-=-=-=-=-=-=-=-=-=-=-=-=-=-=-=-=-=-=-=-=-=-=-=
Performing Scan: mmu-let-7b-5p vs ENSMUST00000141412
=-=-=-=-=-=-=-=-=-=-=-=-=-=-=-=-=-=-=-=-=-=-=-=-=-=-=-=-=-=-=-=
Forward:	Score: 128.000000 Q:2 to 21 R:777 to 798 Align Len (19) (68.42%) (84.21%)
Query: 3' uuGGUGUGUUGGAUGAUGGAGu 5'
|: : |||||||| ||:||
Ref: 5' tcCTTTCCAACCTACAACTTCc 3'
Energy: -20.670000 kCal/Mol
Scores for this hit:
>mmu-let-7b-5p	ENSMUST00000141412	128.00	-20.67	2 21	777 798	19	68.42%	84.21%
Score for this Scan:
Seq1,Seq2,Tot Score,Tot Energy,Max Score,Max Energy,Strand,Len1,Len2,Positions
>>mmu-let-7b-5p	ENSMUST00000141412	128.00	-20.67	128.00	-20.67	664	22	2782	777
Complete
Read Sequence:ENSMUST00000097786 (1060 nt)
=-=-=-=-=-=-=-=-=-=-=-=-=-=-=-=-=-=-=-=-=-=-=-=-=-=-=-=-=-=-=-=
Performing Scan: mmu-let-7b-5p vs ENSMUST00000097786
=-=-=-=-=-=-=-=-=-=-=-=-=-=-=-=-=-=-=-=-=-=-=-=-=-=-=-=-=-=-=-=
Score for this Scan:
No Hits Found above Threshold
Complete
Read Sequence:ENSMUST00000114268 (556 nt)
=-=-=-=-=-=-=-=-=-=-=-=-=-=-=-=-=-=-=-=-=-=-=-=-=-=-=-=-=-=-=-=
Performing Scan: mmu-let-7b-5p vs ENSMUST00000114268
=-=-=-=-=-=-=-=-=-=-=-=-=-=-=-=-=-=-=-=-=-=-=-=-=-=-=-=-=-=-=-=
Score for this Scan:
No Hits Found above Threshold
Complete
Read Sequence:ENSMUST00000026973 (1353 nt)
=-=-=-=-=-=-=-=-=-=-=-=-=-=-=-=-=-=-=-=-=-=-=-=-=-=-=-=-=-=-=-=
Performing Scan: mmu-let-7b-5p vs ENSMUST00000026973
=-=-=-=-=-=-=-=-=-=-=-=-=-=-=-=-=-=-=-=-=-=-=-=-=-=-=-=-=-=-=-=
Score for this Scan:
No Hits Found above Threshold
Complete
Read Sequence:ENSMUST00000058351 (530 nt)
=-=-=-=-=-=-=-=-=-=-=-=-=-=-=-=-=-=-=-=-=-=-=-=-=-=-=-=-=-=-=-=
Performing Scan: mmu-let-7b-5p vs ENSMUST00000058351
=-=-=-=-=-=-=-=-=-=-=-=-=-=-=-=-=-=-=-=-=-=-=-=-=-=-=-=-=-=-=-=
Score for this Scan:
No Hits Found above Threshold
Complete
Read Sequence:ENSMUST00000026896 (4060 nt)
=-=-=-=-=-=-=-=-=-=-=-=-=-=-=-=-=-=-=-=-=-=-=-=-=-=-=-=-=-=-=-=
Performing Scan: mmu-let-7b-5p vs ENSMUST00000026896
=-=-=-=-=-=-=-=-=-=-=-=-=-=-=-=-=-=-=-=-=-=-=-=-=-=-=-=-=-=-=-=
Forward:	Score: 126.000000 Q:4 to 21 R:2815 to 2840 Align Len (21) (76.19%) (76.19%)
Query: 3' uuGGUGUGUU--GGA--UGAUGGagu 5'
|||| ||| ||| ||||||
Ref: 5' ctCCACTCAACTCCTCCACTACCaga 3'
Energy: -18.990000 kCal/Mol
Scores for this hit:
>mmu-let-7b-5p	ENSMUST00000026896	126.00	-18.99	4 21	2815 2840	21	76.19%	76.19%
Forward:	Score: 123.000000 Q:3 to 21 R:2352 to 2375 Align Len (20) (60.00%) (80.00%)
Query: 3' uuGGUGUGUUGG--AUGAUGGAgu 5'
||| ::: || ||||:|||
Ref: 5' agCCAAGTGTCCTTTACTGCCTag 3'
Energy: -18.559999 kCal/Mol
Scores for this hit:
>mmu-let-7b-5p	ENSMUST00000026896	123.00	-18.56	3 21	2352 2375	20	60.00%	80.00%
Forward:	Score: 123.000000 Q:3 to 21 R:2535 to 2557 Align Len (19) (57.89%) (84.21%)
Query: 3' uuGGUGUGUUGGAU-GAUGGAgu 5'
|: | ||::||: ||:|||
Ref: 5' acCTCCTCAGTCTGCCTGCCTaa 3'
Energy: -19.559999 kCal/Mol
Scores for this hit:
>mmu-let-7b-5p	ENSMUST00000026896	123.00	-19.56	3 21	2535 2557	19	57.89%	84.21%
Forward:	Score: 120.000000 Q:2 to 21 R:2851 to 2872 Align Len (19) (63.16%) (78.95%)
Query: 3' uuGGUGUGUUGGAUGAUGGAGu 5'
|::|| ||||||:|| |
Ref: 5' gtCTGCAGTCCCTACTGCCACc 3'
Energy: -18.370001 kCal/Mol
Scores for this hit:
>mmu-let-7b-5p	ENSMUST00000026896	120.00	-18.37	2 21	2851 2872	19	63.16%	78.95%
Score for this Scan:
Seq1,Seq2,Tot Score,Tot Energy,Max Score,Max Energy,Strand,Len1,Len2,Positions
>>mmu-let-7b-5p	ENSMUST00000026896	492.00	-75.48	126.00	-19.56	669	22	4060	2815 2352 2535 2851
Complete
Read Sequence:ENSMUST00000026879 (2762 nt)
=-=-=-=-=-=-=-=-=-=-=-=-=-=-=-=-=-=-=-=-=-=-=-=-=-=-=-=-=-=-=-=
Performing Scan: mmu-let-7b-5p vs ENSMUST00000026879
=-=-=-=-=-=-=-=-=-=-=-=-=-=-=-=-=-=-=-=-=-=-=-=-=-=-=-=-=-=-=-=
Score for this Scan:
No Hits Found above Threshold
Complete
Read Sequence:ENSMUST00000156859 (1514 nt)
=-=-=-=-=-=-=-=-=-=-=-=-=-=-=-=-=-=-=-=-=-=-=-=-=-=-=-=-=-=-=-=
Performing Scan: mmu-let-7b-5p vs ENSMUST00000156859
=-=-=-=-=-=-=-=-=-=-=-=-=-=-=-=-=-=-=-=-=-=-=-=-=-=-=-=-=-=-=-=
Forward:	Score: 148.000000 Q:2 to 21 R:753 to 774 Align Len (19) (63.16%) (68.42%)
Query: 3' uuGGUGUGUUGGAUGAUGGAGu 5'
|| || : | |||||||
Ref: 5' gaCCTCAGTTTGTCCTACCTCt 3'
Energy: -20.700001 kCal/Mol
Scores for this hit:
>mmu-let-7b-5p	ENSMUST00000156859	148.00	-20.70	2 21	753 774	19	63.16%	68.42%
Forward:	Score: 136.000000 Q:3 to 21 R:269 to 290 Align Len (18) (72.22%) (83.33%)
Query: 3' uuGGUGUGUUGGAUGAUGGAgu 5'
||| | ||||:||:|||
Ref: 5' acCCAGAACACCTGCTGCCTgt 3'
Energy: -23.030001 kCal/Mol
Scores for this hit:
>mmu-let-7b-5p	ENSMUST00000156859	136.00	-23.03	3 21	269 290	18	72.22%	83.33%
Forward:	Score: 131.000000 Q:2 to 18 R:635 to 655 Align Len (16) (81.25%) (81.25%)
Query: 3' uugguGUGUUGGAUGAUGGAGu 5'
| ||||| ||| ||||
Ref: 5' ctttcCCCAACC-ACTTCCTCa 3'
Energy: -22.170000 kCal/Mol
Scores for this hit:
>mmu-let-7b-5p	ENSMUST00000156859	131.00	-22.17	2 18	635 655	16	81.25%	81.25%
Score for this Scan:
Seq1,Seq2,Tot Score,Tot Energy,Max Score,Max Energy,Strand,Len1,Len2,Positions
>>mmu-let-7b-5p	ENSMUST00000156859	415.00	-65.90	148.00	-23.03	671	22	1514	753 269 635
Complete
Read Sequence:ENSMUST00000026433 (1201 nt)
=-=-=-=-=-=-=-=-=-=-=-=-=-=-=-=-=-=-=-=-=-=-=-=-=-=-=-=-=-=-=-=
Performing Scan: mmu-let-7b-5p vs ENSMUST00000026433
=-=-=-=-=-=-=-=-=-=-=-=-=-=-=-=-=-=-=-=-=-=-=-=-=-=-=-=-=-=-=-=
Forward:	Score: 120.000000 Q:2 to 17 R:863 to 884 Align Len (15) (66.67%) (93.33%)
Query: 3' uuggugUGUUGGAUGAUGGAGu 5'
|||::||:||| ||:
Ref: 5' agtgggACAGTCTGCTAACTTc 3'
Energy: -20.629999 kCal/Mol
Scores for this hit:
>mmu-let-7b-5p	ENSMUST00000026433	120.00	-20.63	2 17	863 884	15	66.67%	93.33%
Score for this Scan:
Seq1,Seq2,Tot Score,Tot Energy,Max Score,Max Energy,Strand,Len1,Len2,Positions
>>mmu-let-7b-5p	ENSMUST00000026433	120.00	-20.63	120.00	-20.63	672	22	1201	863
Complete
Read Sequence:ENSMUST00000170857 (3623 nt)
=-=-=-=-=-=-=-=-=-=-=-=-=-=-=-=-=-=-=-=-=-=-=-=-=-=-=-=-=-=-=-=
Performing Scan: mmu-let-7b-5p vs ENSMUST00000170857
=-=-=-=-=-=-=-=-=-=-=-=-=-=-=-=-=-=-=-=-=-=-=-=-=-=-=-=-=-=-=-=
Score for this Scan:
No Hits Found above Threshold
Complete
Read Sequence:ENSMUST00000026221 (3664 nt)
=-=-=-=-=-=-=-=-=-=-=-=-=-=-=-=-=-=-=-=-=-=-=-=-=-=-=-=-=-=-=-=
Performing Scan: mmu-let-7b-5p vs ENSMUST00000026221
=-=-=-=-=-=-=-=-=-=-=-=-=-=-=-=-=-=-=-=-=-=-=-=-=-=-=-=-=-=-=-=
Forward:	Score: 136.000000 Q:3 to 19 R:1678 to 1698 Align Len (16) (81.25%) (93.75%)
Query: 3' uuggUGUGUUGGAUGAUGGAgu 5'
|:||||||| |||:||
Ref: 5' agagATACAACCT-CTATCTgc 3'
Energy: -21.320000 kCal/Mol
Scores for this hit:
>mmu-let-7b-5p	ENSMUST00000026221	136.00	-21.32	3 19	1678 1698	16	81.25%	93.75%
Forward:	Score: 130.000000 Q:2 to 21 R:1241 to 1261 Align Len (19) (63.16%) (84.21%)
Query: 3' uuGGUGUGUUGGAUGAUGGAGu 5'
|::|:| :||| || ||||
Ref: 5' tgCTGCGC-GCCTTCTCCCTCc 3'
Energy: -19.480000 kCal/Mol
Scores for this hit:
>mmu-let-7b-5p	ENSMUST00000026221	130.00	-19.48	2 21	1241 1261	19	63.16%	84.21%
Forward:	Score: 130.000000 Q:2 to 21 R:1511 to 1531 Align Len (19) (57.89%) (73.68%)
Query: 3' uuGGUGUGUUGGAUGAUGGAGu 5'
|: :|| | | ||:||||
Ref: 5' agCTCTACCA-CACCTGCCTCt 3'
Energy: -20.620001 kCal/Mol
Scores for this hit:
>mmu-let-7b-5p	ENSMUST00000026221	130.00	-20.62	2 21	1511 1531	19	57.89%	73.68%
Forward:	Score: 120.000000 Q:2 to 21 R:2552 to 2571 Align Len (19) (57.89%) (84.21%)
Query: 3' uuGGUGUGUUGGAUGAUGGAGu 5'
|:| |||::| :|:||||
Ref: 5' ttCTA-ACAGTC-CTTGCCTCg 3'
Energy: -18.200001 kCal/Mol
Scores for this hit:
>mmu-let-7b-5p	ENSMUST00000026221	120.00	-18.20	2 21	2552 2571	19	57.89%	84.21%
Score for this Scan:
Seq1,Seq2,Tot Score,Tot Energy,Max Score,Max Energy,Strand,Len1,Len2,Positions
>>mmu-let-7b-5p	ENSMUST00000026221	516.00	-79.62	136.00	-21.32	674	22	3664	1678 1241 1511 2552
Complete
Read Sequence:ENSMUST00000026120 (1654 nt)
=-=-=-=-=-=-=-=-=-=-=-=-=-=-=-=-=-=-=-=-=-=-=-=-=-=-=-=-=-=-=-=
Performing Scan: mmu-let-7b-5p vs ENSMUST00000026120
=-=-=-=-=-=-=-=-=-=-=-=-=-=-=-=-=-=-=-=-=-=-=-=-=-=-=-=-=-=-=-=
Forward:	Score: 125.000000 Q:2 to 20 R:1390 to 1413 Align Len (20) (55.00%) (90.00%)
Query: 3' uugGUG-UGUUGGAU-GAUGGAGu 5'
||: :|:|:||: ||:|||:
Ref: 5' ttgCATGGCGATCTGCCTGCCTTt 3'
Energy: -18.450001 kCal/Mol
Scores for this hit:
>mmu-let-7b-5p	ENSMUST00000026120	125.00	-18.45	2 20	1390 1413	20	55.00%	90.00%
Score for this Scan:
Seq1,Seq2,Tot Score,Tot Energy,Max Score,Max Energy,Strand,Len1,Len2,Positions
>>mmu-let-7b-5p	ENSMUST00000026120	125.00	-18.45	125.00	-18.45	675	22	1654	1390
Complete
Read Sequence:ENSMUST00000079360 (4491 nt)
=-=-=-=-=-=-=-=-=-=-=-=-=-=-=-=-=-=-=-=-=-=-=-=-=-=-=-=-=-=-=-=
Performing Scan: mmu-let-7b-5p vs ENSMUST00000079360
=-=-=-=-=-=-=-=-=-=-=-=-=-=-=-=-=-=-=-=-=-=-=-=-=-=-=-=-=-=-=-=
Forward:	Score: 135.000000 Q:2 to 20 R:4402 to 4423 Align Len (18) (50.00%) (83.33%)
Query: 3' uugGUGUGUUGGAUGAUGGAGu 5'
|:::: || :||:||||
Ref: 5' ctgCGTGTTCCCAGCTGCCTCt 3'
Energy: -18.090000 kCal/Mol
Scores for this hit:
>mmu-let-7b-5p	ENSMUST00000079360	135.00	-18.09	2 20	4402 4423	18	50.00%	83.33%
Forward:	Score: 134.000000 Q:2 to 20 R:4044 to 4066 Align Len (19) (68.42%) (84.21%)
Query: 3' uugGUGUGU-UGGAUGAUGGAGu 5'
|||||| :| | :|||||:
Ref: 5' ataCACACAGGCATTTTACCTTa 3'
Energy: -22.780001 kCal/Mol
Scores for this hit:
>mmu-let-7b-5p	ENSMUST00000079360	134.00	-22.78	2 20	4044 4066	19	68.42%	84.21%
Score for this Scan:
Seq1,Seq2,Tot Score,Tot Energy,Max Score,Max Energy,Strand,Len1,Len2,Positions
>>mmu-let-7b-5p	ENSMUST00000079360	269.00	-40.87	135.00	-22.78	676	22	4491	4402 4044
Complete
Read Sequence:ENSMUST00000086961 (1987 nt)
=-=-=-=-=-=-=-=-=-=-=-=-=-=-=-=-=-=-=-=-=-=-=-=-=-=-=-=-=-=-=-=
Performing Scan: mmu-let-7b-5p vs ENSMUST00000086961
=-=-=-=-=-=-=-=-=-=-=-=-=-=-=-=-=-=-=-=-=-=-=-=-=-=-=-=-=-=-=-=
Score for this Scan:
No Hits Found above Threshold
Complete
Read Sequence:ENSMUST00000025965 (3224 nt)
=-=-=-=-=-=-=-=-=-=-=-=-=-=-=-=-=-=-=-=-=-=-=-=-=-=-=-=-=-=-=-=
Performing Scan: mmu-let-7b-5p vs ENSMUST00000025965
=-=-=-=-=-=-=-=-=-=-=-=-=-=-=-=-=-=-=-=-=-=-=-=-=-=-=-=-=-=-=-=
Forward:	Score: 148.000000 Q:2 to 21 R:2426 to 2447 Align Len (19) (68.42%) (78.95%)
Query: 3' uuGGUGUGUUGGAUGAUGGAGu 5'
|:|| | ||| ||:||||
Ref: 5' aaCTACCGACCCTCCTGCCTCc 3'
Energy: -24.379999 kCal/Mol
Scores for this hit:
>mmu-let-7b-5p	ENSMUST00000025965	148.00	-24.38	2 21	2426 2447	19	68.42%	78.95%
Score for this Scan:
Seq1,Seq2,Tot Score,Tot Energy,Max Score,Max Energy,Strand,Len1,Len2,Positions
>>mmu-let-7b-5p	ENSMUST00000025965	148.00	-24.38	148.00	-24.38	678	22	3224	2426
Complete
Read Sequence:ENSMUST00000025805 (599 nt)
=-=-=-=-=-=-=-=-=-=-=-=-=-=-=-=-=-=-=-=-=-=-=-=-=-=-=-=-=-=-=-=
Performing Scan: mmu-let-7b-5p vs ENSMUST00000025805
=-=-=-=-=-=-=-=-=-=-=-=-=-=-=-=-=-=-=-=-=-=-=-=-=-=-=-=-=-=-=-=
Score for this Scan:
No Hits Found above Threshold
Complete
Read Sequence:ENSMUST00000052011 (1662 nt)
=-=-=-=-=-=-=-=-=-=-=-=-=-=-=-=-=-=-=-=-=-=-=-=-=-=-=-=-=-=-=-=
Performing Scan: mmu-let-7b-5p vs ENSMUST00000052011
=-=-=-=-=-=-=-=-=-=-=-=-=-=-=-=-=-=-=-=-=-=-=-=-=-=-=-=-=-=-=-=
Forward:	Score: 131.000000 Q:2 to 21 R:128 to 150 Align Len (20) (65.00%) (80.00%)
Query: 3' uuGGUGUGUU-GGAUGAUGGAGu 5'
:| ||:|: || ||| ||||
Ref: 5' ctTCCCATAGCCCCACTTCCTCc 3'
Energy: -21.230000 kCal/Mol
Scores for this hit:
>mmu-let-7b-5p	ENSMUST00000052011	131.00	-21.23	2 21	128 150	20	65.00%	80.00%
Score for this Scan:
Seq1,Seq2,Tot Score,Tot Energy,Max Score,Max Energy,Strand,Len1,Len2,Positions
>>mmu-let-7b-5p	ENSMUST00000052011	131.00	-21.23	131.00	-21.23	680	22	1662	128
Complete
Read Sequence:ENSMUST00000025511 (48 nt)
=-=-=-=-=-=-=-=-=-=-=-=-=-=-=-=-=-=-=-=-=-=-=-=-=-=-=-=-=-=-=-=
Performing Scan: mmu-let-7b-5p vs ENSMUST00000025511
=-=-=-=-=-=-=-=-=-=-=-=-=-=-=-=-=-=-=-=-=-=-=-=-=-=-=-=-=-=-=-=
Score for this Scan:
No Hits Found above Threshold
Complete
Read Sequence:ENSMUST00000025402 (4077 nt)
=-=-=-=-=-=-=-=-=-=-=-=-=-=-=-=-=-=-=-=-=-=-=-=-=-=-=-=-=-=-=-=
Performing Scan: mmu-let-7b-5p vs ENSMUST00000025402
=-=-=-=-=-=-=-=-=-=-=-=-=-=-=-=-=-=-=-=-=-=-=-=-=-=-=-=-=-=-=-=
Forward:	Score: 159.000000 Q:2 to 21 R:198 to 222 Align Len (22) (68.18%) (77.27%)
Query: 3' uuGGUGUGUUGGA---UGAUGGAGu 5'
|||| |:||| :|||||||
Ref: 5' aaCCACCAAGCCTCTGGCTACCTCt 3'
Energy: -27.129999 kCal/Mol
Scores for this hit:
>mmu-let-7b-5p	ENSMUST00000025402	159.00	-27.13	2 21	198 222	22	68.18%	77.27%
Forward:	Score: 152.000000 Q:2 to 21 R:909 to 930 Align Len (19) (73.68%) (94.74%)
Query: 3' uuGGUGUGUUGGAUGAUGGAGu 5'
|||||| :|||:||:|:||
Ref: 5' gtCCACACTGCCTGCTGCTTCa 3'
Energy: -32.500000 kCal/Mol
Scores for this hit:
>mmu-let-7b-5p	ENSMUST00000025402	152.00	-32.50	2 21	909 930	19	73.68%	94.74%
Forward:	Score: 138.000000 Q:2 to 21 R:41 to 61 Align Len (19) (63.16%) (78.95%)
Query: 3' uuGGUGUGUUGGAUGAUGGAGu 5'
|| | : | ||:||:||||
Ref: 5' ctCCTCCTCA-CTGCTGCCTCt 3'
Energy: -20.219999 kCal/Mol
Scores for this hit:
>mmu-let-7b-5p	ENSMUST00000025402	138.00	-20.22	2 21	41 61	19	63.16%	78.95%
Score for this Scan:
Seq1,Seq2,Tot Score,Tot Energy,Max Score,Max Energy,Strand,Len1,Len2,Positions
>>mmu-let-7b-5p	ENSMUST00000025402	449.00	-79.85	159.00	-32.50	682	22	4077	198 909 41
Complete
Read Sequence:ENSMUST00000121805 (3353 nt)
=-=-=-=-=-=-=-=-=-=-=-=-=-=-=-=-=-=-=-=-=-=-=-=-=-=-=-=-=-=-=-=
Performing Scan: mmu-let-7b-5p vs ENSMUST00000121805
=-=-=-=-=-=-=-=-=-=-=-=-=-=-=-=-=-=-=-=-=-=-=-=-=-=-=-=-=-=-=-=
Forward:	Score: 129.000000 Q:2 to 21 R:1072 to 1093 Align Len (20) (65.00%) (85.00%)
Query: 3' uuGGUGU-GUUGGAUGAUGGAGu 5'
| ||| :||:|| ||:|:||
Ref: 5' ccCAACAGTAATCT-CTGCTTCc 3'
Energy: -18.400000 kCal/Mol
Scores for this hit:
>mmu-let-7b-5p	ENSMUST00000121805	129.00	-18.40	2 21	1072 1093	20	65.00%	85.00%
Score for this Scan:
Seq1,Seq2,Tot Score,Tot Energy,Max Score,Max Energy,Strand,Len1,Len2,Positions
>>mmu-let-7b-5p	ENSMUST00000121805	129.00	-18.40	129.00	-18.40	683	22	3353	1072
Complete
Read Sequence:ENSMUST00000141662 (1022 nt)
=-=-=-=-=-=-=-=-=-=-=-=-=-=-=-=-=-=-=-=-=-=-=-=-=-=-=-=-=-=-=-=
Performing Scan: mmu-let-7b-5p vs ENSMUST00000141662
=-=-=-=-=-=-=-=-=-=-=-=-=-=-=-=-=-=-=-=-=-=-=-=-=-=-=-=-=-=-=-=
Forward:	Score: 131.000000 Q:2 to 21 R:595 to 617 Align Len (20) (60.00%) (85.00%)
Query: 3' uuGGUGUGUUGGAU-GAUGGAGu 5'
:|| |:|| ||: ||::|||
Ref: 5' ctTCAGATAAGCTGTCTGTCTCt 3'
Energy: -18.240000 kCal/Mol
Scores for this hit:
>mmu-let-7b-5p	ENSMUST00000141662	131.00	-18.24	2 21	595 617	20	60.00%	85.00%
Forward:	Score: 126.000000 Q:2 to 21 R:424 to 444 Align Len (19) (57.89%) (84.21%)
Query: 3' uuGGUGUGUUGGAUGAUGGAGu 5'
|:: :||| || ||:|:||
Ref: 5' ccCTGAGCAAGCT-CTGCTTCa 3'
Energy: -19.240000 kCal/Mol
Scores for this hit:
>mmu-let-7b-5p	ENSMUST00000141662	126.00	-19.24	2 21	424 444	19	57.89%	84.21%
Score for this Scan:
Seq1,Seq2,Tot Score,Tot Energy,Max Score,Max Energy,Strand,Len1,Len2,Positions
>>mmu-let-7b-5p	ENSMUST00000141662	257.00	-37.48	131.00	-19.24	684	22	1022	595 424
Complete
Read Sequence:ENSMUST00000115832 (3933 nt)
=-=-=-=-=-=-=-=-=-=-=-=-=-=-=-=-=-=-=-=-=-=-=-=-=-=-=-=-=-=-=-=
Performing Scan: mmu-let-7b-5p vs ENSMUST00000115832
=-=-=-=-=-=-=-=-=-=-=-=-=-=-=-=-=-=-=-=-=-=-=-=-=-=-=-=-=-=-=-=
Score for this Scan:
No Hits Found above Threshold
Complete
Read Sequence:ENSMUST00000170802 (2930 nt)
=-=-=-=-=-=-=-=-=-=-=-=-=-=-=-=-=-=-=-=-=-=-=-=-=-=-=-=-=-=-=-=
Performing Scan: mmu-let-7b-5p vs ENSMUST00000170802
=-=-=-=-=-=-=-=-=-=-=-=-=-=-=-=-=-=-=-=-=-=-=-=-=-=-=-=-=-=-=-=
Forward:	Score: 156.000000 Q:2 to 21 R:2285 to 2306 Align Len (19) (68.42%) (89.47%)
Query: 3' uuGGUGUGUUGGAUGAUGGAGu 5'
|||: ||::|| ||||||:
Ref: 5' acCCATTCAGTCTCCTACCTTg 3'
Energy: -21.770000 kCal/Mol
Scores for this hit:
>mmu-let-7b-5p	ENSMUST00000170802	156.00	-21.77	2 21	2285 2306	19	68.42%	89.47%
Forward:	Score: 147.000000 Q:2 to 20 R:849 to 870 Align Len (18) (61.11%) (88.89%)
Query: 3' uugGUGUGUUGGAUGAUGGAGu 5'
|||: ::|:| ||:||||
Ref: 5' aggCACGAGGCTTCCTGCCTCt 3'
Energy: -21.600000 kCal/Mol
Scores for this hit:
>mmu-let-7b-5p	ENSMUST00000170802	147.00	-21.60	2 20	849 870	18	61.11%	88.89%
Score for this Scan:
Seq1,Seq2,Tot Score,Tot Energy,Max Score,Max Energy,Strand,Len1,Len2,Positions
>>mmu-let-7b-5p	ENSMUST00000170802	303.00	-43.37	156.00	-21.77	686	22	2930	2285 849
Complete
Read Sequence:ENSMUST00000025117 (2124 nt)
=-=-=-=-=-=-=-=-=-=-=-=-=-=-=-=-=-=-=-=-=-=-=-=-=-=-=-=-=-=-=-=
Performing Scan: mmu-let-7b-5p vs ENSMUST00000025117
=-=-=-=-=-=-=-=-=-=-=-=-=-=-=-=-=-=-=-=-=-=-=-=-=-=-=-=-=-=-=-=
Forward:	Score: 140.000000 Q:2 to 21 R:578 to 599 Align Len (19) (63.16%) (73.68%)
Query: 3' uuGGUGUGUUGGAUGAUGGAGu 5'
||| | |:| ||:||||
Ref: 5' gaCCAACCTCCTTCCTGCCTCc 3'
Energy: -21.850000 kCal/Mol
Scores for this hit:
>mmu-let-7b-5p	ENSMUST00000025117	140.00	-21.85	2 21	578 599	19	63.16%	73.68%
Forward:	Score: 122.000000 Q:2 to 21 R:1325 to 1345 Align Len (19) (57.89%) (78.95%)
Query: 3' uuGGUGUGUUGGAUGAUGGAGu 5'
|| : : |||| ||:|:||
Ref: 5' gcCCTTCTCACCT-CTGCTTCa 3'
Energy: -18.370001 kCal/Mol
Scores for this hit:
>mmu-let-7b-5p	ENSMUST00000025117	122.00	-18.37	2 21	1325 1345	19	57.89%	78.95%
Score for this Scan:
Seq1,Seq2,Tot Score,Tot Energy,Max Score,Max Energy,Strand,Len1,Len2,Positions
>>mmu-let-7b-5p	ENSMUST00000025117	262.00	-40.22	140.00	-21.85	687	22	2124	578 1325
Complete
Read Sequence:ENSMUST00000025110 (2375 nt)
=-=-=-=-=-=-=-=-=-=-=-=-=-=-=-=-=-=-=-=-=-=-=-=-=-=-=-=-=-=-=-=
Performing Scan: mmu-let-7b-5p vs ENSMUST00000025110
=-=-=-=-=-=-=-=-=-=-=-=-=-=-=-=-=-=-=-=-=-=-=-=-=-=-=-=-=-=-=-=
Forward:	Score: 132.000000 Q:2 to 21 R:79 to 100 Align Len (19) (57.89%) (84.21%)
Query: 3' uuGGUGUGUUGGAUGAUGGAGu 5'
| :||||:| :||||:|:
Ref: 5' tgCAGCACAGCAAGCTACTTTa 3'
Energy: -21.389999 kCal/Mol
Scores for this hit:
>mmu-let-7b-5p	ENSMUST00000025110	132.00	-21.39	2 21	79 100	19	57.89%	84.21%
Score for this Scan:
Seq1,Seq2,Tot Score,Tot Energy,Max Score,Max Energy,Strand,Len1,Len2,Positions
>>mmu-let-7b-5p	ENSMUST00000025110	132.00	-21.39	132.00	-21.39	688	22	2375	79
Complete
Read Sequence:ENSMUST00000172818 (2408 nt)
=-=-=-=-=-=-=-=-=-=-=-=-=-=-=-=-=-=-=-=-=-=-=-=-=-=-=-=-=-=-=-=
Performing Scan: mmu-let-7b-5p vs ENSMUST00000172818
=-=-=-=-=-=-=-=-=-=-=-=-=-=-=-=-=-=-=-=-=-=-=-=-=-=-=-=-=-=-=-=
Score for this Scan:
No Hits Found above Threshold
Complete
Read Sequence:ENSMUST00000024757 (3005 nt)
=-=-=-=-=-=-=-=-=-=-=-=-=-=-=-=-=-=-=-=-=-=-=-=-=-=-=-=-=-=-=-=
Performing Scan: mmu-let-7b-5p vs ENSMUST00000024757
=-=-=-=-=-=-=-=-=-=-=-=-=-=-=-=-=-=-=-=-=-=-=-=-=-=-=-=-=-=-=-=
Forward:	Score: 129.000000 Q:2 to 19 R:1486 to 1508 Align Len (18) (66.67%) (83.33%)
Query: 3' uuggUG-UGUUGGAUGAUGGAGu 5'
|| |||: | |||:|:||
Ref: 5' ttggACAACAGACCACTGCTTCc 3'
Energy: -18.190001 kCal/Mol
Scores for this hit:
>mmu-let-7b-5p	ENSMUST00000024757	129.00	-18.19	2 19	1486 1508	18	66.67%	83.33%
Score for this Scan:
Seq1,Seq2,Tot Score,Tot Energy,Max Score,Max Energy,Strand,Len1,Len2,Positions
>>mmu-let-7b-5p	ENSMUST00000024757	129.00	-18.19	129.00	-18.19	690	22	3005	1486
Complete
Read Sequence:ENSMUST00000077577 (157 nt)
=-=-=-=-=-=-=-=-=-=-=-=-=-=-=-=-=-=-=-=-=-=-=-=-=-=-=-=-=-=-=-=
Performing Scan: mmu-let-7b-5p vs ENSMUST00000077577
=-=-=-=-=-=-=-=-=-=-=-=-=-=-=-=-=-=-=-=-=-=-=-=-=-=-=-=-=-=-=-=
Score for this Scan:
No Hits Found above Threshold
Complete
Read Sequence:ENSMUST00000023572 (4300 nt)
=-=-=-=-=-=-=-=-=-=-=-=-=-=-=-=-=-=-=-=-=-=-=-=-=-=-=-=-=-=-=-=
Performing Scan: mmu-let-7b-5p vs ENSMUST00000023572
=-=-=-=-=-=-=-=-=-=-=-=-=-=-=-=-=-=-=-=-=-=-=-=-=-=-=-=-=-=-=-=
Forward:	Score: 129.000000 Q:2 to 20 R:1395 to 1418 Align Len (20) (55.00%) (80.00%)
Query: 3' uugGUGUGUUGG-AU-GAUGGAGu 5'
| |::::|| | ||:||||
Ref: 5' tggCCCGTGGCCGCACCTGCCTCt 3'
Energy: -23.010000 kCal/Mol
Scores for this hit:
>mmu-let-7b-5p	ENSMUST00000023572	129.00	-23.01	2 20	1395 1418	20	55.00%	80.00%
Score for this Scan:
Seq1,Seq2,Tot Score,Tot Energy,Max Score,Max Energy,Strand,Len1,Len2,Positions
>>mmu-let-7b-5p	ENSMUST00000023572	129.00	-23.01	129.00	-23.01	692	22	4300	1395
Complete
Read Sequence:ENSMUST00000023550 (145 nt)
=-=-=-=-=-=-=-=-=-=-=-=-=-=-=-=-=-=-=-=-=-=-=-=-=-=-=-=-=-=-=-=
Performing Scan: mmu-let-7b-5p vs ENSMUST00000023550
=-=-=-=-=-=-=-=-=-=-=-=-=-=-=-=-=-=-=-=-=-=-=-=-=-=-=-=-=-=-=-=
Score for this Scan:
No Hits Found above Threshold
Complete
Read Sequence:ENSMUST00000023477 (1752 nt)
=-=-=-=-=-=-=-=-=-=-=-=-=-=-=-=-=-=-=-=-=-=-=-=-=-=-=-=-=-=-=-=
Performing Scan: mmu-let-7b-5p vs ENSMUST00000023477
=-=-=-=-=-=-=-=-=-=-=-=-=-=-=-=-=-=-=-=-=-=-=-=-=-=-=-=-=-=-=-=
Score for this Scan:
No Hits Found above Threshold
Complete
Read Sequence:ENSMUST00000037785 (2492 nt)
=-=-=-=-=-=-=-=-=-=-=-=-=-=-=-=-=-=-=-=-=-=-=-=-=-=-=-=-=-=-=-=
Performing Scan: mmu-let-7b-5p vs ENSMUST00000037785
=-=-=-=-=-=-=-=-=-=-=-=-=-=-=-=-=-=-=-=-=-=-=-=-=-=-=-=-=-=-=-=
Score for this Scan:
No Hits Found above Threshold
Complete
Read Sequence:ENSMUST00000163230 (1324 nt)
=-=-=-=-=-=-=-=-=-=-=-=-=-=-=-=-=-=-=-=-=-=-=-=-=-=-=-=-=-=-=-=
Performing Scan: mmu-let-7b-5p vs ENSMUST00000163230
=-=-=-=-=-=-=-=-=-=-=-=-=-=-=-=-=-=-=-=-=-=-=-=-=-=-=-=-=-=-=-=
Forward:	Score: 136.000000 Q:2 to 18 R:338 to 360 Align Len (17) (58.82%) (88.24%)
Query: 3' uugguGUGUUGGAU-GAUGGAGu 5'
|::|::| | :||||||
Ref: 5' caaatCGTAGTCAACTTACCTCa 3'
Energy: -18.980000 kCal/Mol
Scores for this hit:
>mmu-let-7b-5p	ENSMUST00000163230	136.00	-18.98	2 18	338 360	17	58.82%	88.24%
Score for this Scan:
Seq1,Seq2,Tot Score,Tot Energy,Max Score,Max Energy,Strand,Len1,Len2,Positions
>>mmu-let-7b-5p	ENSMUST00000163230	136.00	-18.98	136.00	-18.98	696	22	1324	338
Complete
Read Sequence:ENSMUST00000096057 (338 nt)
=-=-=-=-=-=-=-=-=-=-=-=-=-=-=-=-=-=-=-=-=-=-=-=-=-=-=-=-=-=-=-=
Performing Scan: mmu-let-7b-5p vs ENSMUST00000096057
=-=-=-=-=-=-=-=-=-=-=-=-=-=-=-=-=-=-=-=-=-=-=-=-=-=-=-=-=-=-=-=
Forward:	Score: 131.000000 Q:3 to 21 R:151 to 175 Align Len (21) (66.67%) (80.95%)
Query: 3' uuGGUGUGUUGGAU---GAUGGAgu 5'
||||:| :|||| ||:|||
Ref: 5' ctCCACGCTGCCTACTGCTGCCTac 3'
Energy: -25.930000 kCal/Mol
Scores for this hit:
>mmu-let-7b-5p	ENSMUST00000096057	131.00	-25.93	3 21	151 175	21	66.67%	80.95%
Score for this Scan:
Seq1,Seq2,Tot Score,Tot Energy,Max Score,Max Energy,Strand,Len1,Len2,Positions
>>mmu-let-7b-5p	ENSMUST00000096057	131.00	-25.93	131.00	-25.93	697	22	338	151
Complete
Read Sequence:ENSMUST00000126129 (2263 nt)
=-=-=-=-=-=-=-=-=-=-=-=-=-=-=-=-=-=-=-=-=-=-=-=-=-=-=-=-=-=-=-=
Performing Scan: mmu-let-7b-5p vs ENSMUST00000126129
=-=-=-=-=-=-=-=-=-=-=-=-=-=-=-=-=-=-=-=-=-=-=-=-=-=-=-=-=-=-=-=
Forward:	Score: 122.000000 Q:2 to 21 R:921 to 941 Align Len (19) (73.68%) (78.95%)
Query: 3' uuGGUGUGUUGGAUGAUGGAGu 5'
||||||| || ||:|| |
Ref: 5' tgCCACACATCC-CCTGCCACg 3'
Energy: -24.040001 kCal/Mol
Scores for this hit:
>mmu-let-7b-5p	ENSMUST00000126129	122.00	-24.04	2 21	921 941	19	73.68%	78.95%
Score for this Scan:
Seq1,Seq2,Tot Score,Tot Energy,Max Score,Max Energy,Strand,Len1,Len2,Positions
>>mmu-let-7b-5p	ENSMUST00000126129	122.00	-24.04	122.00	-24.04	698	22	2263	921
Complete
Read Sequence:ENSMUST00000078357 (2679 nt)
=-=-=-=-=-=-=-=-=-=-=-=-=-=-=-=-=-=-=-=-=-=-=-=-=-=-=-=-=-=-=-=
Performing Scan: mmu-let-7b-5p vs ENSMUST00000078357
=-=-=-=-=-=-=-=-=-=-=-=-=-=-=-=-=-=-=-=-=-=-=-=-=-=-=-=-=-=-=-=
Forward:	Score: 143.000000 Q:2 to 21 R:970 to 992 Align Len (20) (65.00%) (80.00%)
Query: 3' uuGGU-GUGUUGGAUGAUGGAGu 5'
||| || |:|:||:||||
Ref: 5' ctCCATCAGCTCTTGCTGCCTCt 3'
Energy: -23.639999 kCal/Mol
Scores for this hit:
>mmu-let-7b-5p	ENSMUST00000078357	143.00	-23.64	2 21	970 992	20	65.00%	80.00%
Forward:	Score: 120.000000 Q:3 to 21 R:1057 to 1078 Align Len (18) (66.67%) (83.33%)
Query: 3' uuGGUGUGUUGGAUGAUGGAgu 5'
|:: |||:||| || |||
Ref: 5' ggCTGGACAGCCTCCTCCCTga 3'
Energy: -19.250000 kCal/Mol
Scores for this hit:
>mmu-let-7b-5p	ENSMUST00000078357	120.00	-19.25	3 21	1057 1078	18	66.67%	83.33%
Score for this Scan:
Seq1,Seq2,Tot Score,Tot Energy,Max Score,Max Energy,Strand,Len1,Len2,Positions
>>mmu-let-7b-5p	ENSMUST00000078357	263.00	-42.89	143.00	-23.64	699	22	2679	970 1057
Complete
Read Sequence:ENSMUST00000023113 (1582 nt)
=-=-=-=-=-=-=-=-=-=-=-=-=-=-=-=-=-=-=-=-=-=-=-=-=-=-=-=-=-=-=-=
Performing Scan: mmu-let-7b-5p vs ENSMUST00000023113
=-=-=-=-=-=-=-=-=-=-=-=-=-=-=-=-=-=-=-=-=-=-=-=-=-=-=-=-=-=-=-=
Forward:	Score: 140.000000 Q:2 to 19 R:1180 to 1203 Align Len (19) (73.68%) (78.95%)
Query: 3' uuggUGUGU-UGGAU-GAUGGAGu 5'
|| || ||| | ||:||||
Ref: 5' ttgaACTCAGACCCATCTGCCTCt 3'
Energy: -18.920000 kCal/Mol
Scores for this hit:
>mmu-let-7b-5p	ENSMUST00000023113	140.00	-18.92	2 19	1180 1203	19	73.68%	78.95%
Forward:	Score: 135.000000 Q:2 to 12 R:874 to 895 Align Len (10) (80.00%) (100.00%)
Query: 3' uugguguguugGAUGAUGGAGu 5'
||:||:||||
Ref: 5' gcctggggctgCTGCTGCCTCa 3'
Energy: -20.320000 kCal/Mol
Scores for this hit:
>mmu-let-7b-5p	ENSMUST00000023113	135.00	-20.32	2 12	874 895	10	80.00%	100.00%
Score for this Scan:
Seq1,Seq2,Tot Score,Tot Energy,Max Score,Max Energy,Strand,Len1,Len2,Positions
>>mmu-let-7b-5p	ENSMUST00000023113	275.00	-39.24	140.00	-20.32	700	22	1582	1180 874
Complete
Read Sequence:ENSMUST00000023095 (3569 nt)
=-=-=-=-=-=-=-=-=-=-=-=-=-=-=-=-=-=-=-=-=-=-=-=-=-=-=-=-=-=-=-=
Performing Scan: mmu-let-7b-5p vs ENSMUST00000023095
=-=-=-=-=-=-=-=-=-=-=-=-=-=-=-=-=-=-=-=-=-=-=-=-=-=-=-=-=-=-=-=
Forward:	Score: 134.000000 Q:2 to 20 R:45 to 70 Align Len (22) (72.73%) (72.73%)
Query: 3' uugGUGUGUUGG----AUGAUGGAGu 5'
|||||| || ||| |||||
Ref: 5' acaCACACATCCTAGATACCACCTCc 3'
Energy: -21.030001 kCal/Mol
Scores for this hit:
>mmu-let-7b-5p	ENSMUST00000023095	134.00	-21.03	2 20	45 70	22	72.73%	72.73%
Forward:	Score: 134.000000 Q:2 to 20 R:3136 to 3158 Align Len (19) (73.68%) (78.95%)
Query: 3' uugGUGUGU-UGGAUGAUGGAGu 5'
|||||| |: |||||| |
Ref: 5' taaCACACATATGGACTACCCCa 3'
Energy: -20.840000 kCal/Mol
Scores for this hit:
>mmu-let-7b-5p	ENSMUST00000023095	134.00	-20.84	2 20	3136 3158	19	73.68%	78.95%
Forward:	Score: 132.000000 Q:2 to 21 R:3428 to 3449 Align Len (19) (73.68%) (84.21%)
Query: 3' uuGGUGUGUUGGAUGAUGGAGu 5'
|||| | ||||:| |:|||
Ref: 5' agCCACCCCACCTGCCATCTCc 3'
Energy: -22.780001 kCal/Mol
Scores for this hit:
>mmu-let-7b-5p	ENSMUST00000023095	132.00	-22.78	2 21	3428 3449	19	73.68%	84.21%
Forward:	Score: 126.000000 Q:2 to 21 R:449 to 475 Align Len (24) (62.50%) (75.00%)
Query: 3' uuGGUGU--GUUG---GAUGAUGGAGu 5'
||||| |||| :| :|||:||
Ref: 5' agCCACAGGCAACTCTTTCTTACTTCt 3'
Energy: -20.860001 kCal/Mol
Scores for this hit:
>mmu-let-7b-5p	ENSMUST00000023095	126.00	-20.86	2 21	449 475	24	62.50%	75.00%
Forward:	Score: 125.000000 Q:2 to 21 R:818 to 839 Align Len (20) (65.00%) (80.00%)
Query: 3' uuGGUGU-GUUGGAUGAUGGAGu 5'
|| || |: ||| :|:||||
Ref: 5' ctCCCCAGCGTCCT-TTGCCTCc 3'
Energy: -18.709999 kCal/Mol
Scores for this hit:
>mmu-let-7b-5p	ENSMUST00000023095	125.00	-18.71	2 21	818 839	20	65.00%	80.00%
Forward:	Score: 125.000000 Q:2 to 21 R:2744 to 2767 Align Len (22) (59.09%) (81.82%)
Query: 3' uuGGUGUGUUGGA---UGAUGGAGu 5'
||| :|:||:| |||::|||
Ref: 5' taCCA-GCGACTTGTAACTGTCTCc 3'
Energy: -21.030001 kCal/Mol
Scores for this hit:
>mmu-let-7b-5p	ENSMUST00000023095	125.00	-21.03	2 21	2744 2767	22	59.09%	81.82%
Forward:	Score: 122.000000 Q:2 to 20 R:3025 to 3047 Align Len (19) (68.42%) (84.21%)
Query: 3' uugGUGUGUUGGAU-GAUGGAGu 5'
:| |||||||: :|||| |
Ref: 5' gtgTAGACAACCTGTTTACCCCa 3'
Energy: -20.420000 kCal/Mol
Scores for this hit:
>mmu-let-7b-5p	ENSMUST00000023095	122.00	-20.42	2 20	3025 3047	19	68.42%	84.21%
Score for this Scan:
Seq1,Seq2,Tot Score,Tot Energy,Max Score,Max Energy,Strand,Len1,Len2,Positions
>>mmu-let-7b-5p	ENSMUST00000023095	898.00	-145.67	134.00	-22.78	701	22	3569	45 3136 3428 449 818 2744 3025
Complete
Read Sequence:ENSMUST00000166170 (653 nt)
=-=-=-=-=-=-=-=-=-=-=-=-=-=-=-=-=-=-=-=-=-=-=-=-=-=-=-=-=-=-=-=
Performing Scan: mmu-let-7b-5p vs ENSMUST00000166170
=-=-=-=-=-=-=-=-=-=-=-=-=-=-=-=-=-=-=-=-=-=-=-=-=-=-=-=-=-=-=-=
Forward:	Score: 154.000000 Q:2 to 19 R:327 to 348 Align Len (17) (76.47%) (88.24%)
Query: 3' uuggUGUGUUGGAUGAUGGAGu 5'
||||: ||| |||:|||
Ref: 5' caggACACGTCCTTCTATCTCa 3'
Energy: -24.049999 kCal/Mol
Scores for this hit:
>mmu-let-7b-5p	ENSMUST00000166170	154.00	-24.05	2 19	327 348	17	76.47%	88.24%
Score for this Scan:
Seq1,Seq2,Tot Score,Tot Energy,Max Score,Max Energy,Strand,Len1,Len2,Positions
>>mmu-let-7b-5p	ENSMUST00000166170	154.00	-24.05	154.00	-24.05	702	22	653	327
Complete
Read Sequence:ENSMUST00000122044 (1457 nt)
=-=-=-=-=-=-=-=-=-=-=-=-=-=-=-=-=-=-=-=-=-=-=-=-=-=-=-=-=-=-=-=
Performing Scan: mmu-let-7b-5p vs ENSMUST00000122044
=-=-=-=-=-=-=-=-=-=-=-=-=-=-=-=-=-=-=-=-=-=-=-=-=-=-=-=-=-=-=-=
Forward:	Score: 134.000000 Q:2 to 21 R:1054 to 1074 Align Len (19) (63.16%) (89.47%)
Query: 3' uuGGUGUGUUGGAUGAUGGAGu 5'
|:: |||:||| :|:||||
Ref: 5' agCTGGACAGCCT-TTGCCTCc 3'
Energy: -22.400000 kCal/Mol
Scores for this hit:
>mmu-let-7b-5p	ENSMUST00000122044	134.00	-22.40	2 21	1054 1074	19	63.16%	89.47%
Score for this Scan:
Seq1,Seq2,Tot Score,Tot Energy,Max Score,Max Energy,Strand,Len1,Len2,Positions
>>mmu-let-7b-5p	ENSMUST00000122044	134.00	-22.40	134.00	-22.40	703	22	1457	1054
Complete
Read Sequence:ENSMUST00000164163 (1723 nt)
=-=-=-=-=-=-=-=-=-=-=-=-=-=-=-=-=-=-=-=-=-=-=-=-=-=-=-=-=-=-=-=
Performing Scan: mmu-let-7b-5p vs ENSMUST00000164163
=-=-=-=-=-=-=-=-=-=-=-=-=-=-=-=-=-=-=-=-=-=-=-=-=-=-=-=-=-=-=-=
Forward:	Score: 141.000000 Q:3 to 21 R:369 to 390 Align Len (19) (73.68%) (84.21%)
Query: 3' uuGGU-GUGUUGGAUGAUGGAgu 5'
||| |::|||| ||||||
Ref: 5' ctCCAGAATGACCT-CTACCTgg 3'
Energy: -20.629999 kCal/Mol
Scores for this hit:
>mmu-let-7b-5p	ENSMUST00000164163	141.00	-20.63	3 21	369 390	19	73.68%	84.21%
Forward:	Score: 134.000000 Q:2 to 20 R:68 to 91 Align Len (20) (60.00%) (75.00%)
Query: 3' uugGUGUGUUGGA--UGAUGGAGu 5'
||: | ||| ::||||||
Ref: 5' cagCATTCCTCCTTGGTTACCTCa 3'
Energy: -18.750000 kCal/Mol
Scores for this hit:
>mmu-let-7b-5p	ENSMUST00000164163	134.00	-18.75	2 20	68 91	20	60.00%	75.00%
Forward:	Score: 134.000000 Q:2 to 21 R:113 to 133 Align Len (19) (68.42%) (84.21%)
Query: 3' uuGGUGUGUUGGAUGAUGGAGu 5'
|||||||: |||:|||:
Ref: 5' aaCCACACAG-AGACTGCCTTt 3'
Energy: -28.090000 kCal/Mol
Scores for this hit:
>mmu-let-7b-5p	ENSMUST00000164163	134.00	-28.09	2 21	113 133	19	68.42%	84.21%
Score for this Scan:
Seq1,Seq2,Tot Score,Tot Energy,Max Score,Max Energy,Strand,Len1,Len2,Positions
>>mmu-let-7b-5p	ENSMUST00000164163	409.00	-67.47	141.00	-28.09	704	22	1723	369 68 113
Complete
Read Sequence:ENSMUST00000080371 (2186 nt)
=-=-=-=-=-=-=-=-=-=-=-=-=-=-=-=-=-=-=-=-=-=-=-=-=-=-=-=-=-=-=-=
Performing Scan: mmu-let-7b-5p vs ENSMUST00000080371
=-=-=-=-=-=-=-=-=-=-=-=-=-=-=-=-=-=-=-=-=-=-=-=-=-=-=-=-=-=-=-=
Forward:	Score: 138.000000 Q:2 to 19 R:1479 to 1500 Align Len (17) (64.71%) (94.12%)
Query: 3' uuggUGUGUUGGAUGAUGGAGu 5'
||::||:|| ||||:|:
Ref: 5' gatgACGTAATCTTCTACTTTa 3'
Energy: -21.340000 kCal/Mol
Scores for this hit:
>mmu-let-7b-5p	ENSMUST00000080371	138.00	-21.34	2 19	1479 1500	17	64.71%	94.12%
Forward:	Score: 128.000000 Q:2 to 17 R:1495 to 1516 Align Len (15) (73.33%) (80.00%)
Query: 3' uuggugUGUUGGAUGAUGGAGu 5'
||| |: || |||||
Ref: 5' actttaACACCTCACCACCTCg 3'
Energy: -18.320000 kCal/Mol
Scores for this hit:
>mmu-let-7b-5p	ENSMUST00000080371	128.00	-18.32	2 17	1495 1516	15	73.33%	80.00%
Score for this Scan:
Seq1,Seq2,Tot Score,Tot Energy,Max Score,Max Energy,Strand,Len1,Len2,Positions
>>mmu-let-7b-5p	ENSMUST00000080371	266.00	-39.66	138.00	-21.34	705	22	2186	1479 1495
Complete
Read Sequence:ENSMUST00000090057 (688 nt)
=-=-=-=-=-=-=-=-=-=-=-=-=-=-=-=-=-=-=-=-=-=-=-=-=-=-=-=-=-=-=-=
Performing Scan: mmu-let-7b-5p vs ENSMUST00000090057
=-=-=-=-=-=-=-=-=-=-=-=-=-=-=-=-=-=-=-=-=-=-=-=-=-=-=-=-=-=-=-=
Score for this Scan:
No Hits Found above Threshold
Complete
Read Sequence:ENSMUST00000022894 (1948 nt)
=-=-=-=-=-=-=-=-=-=-=-=-=-=-=-=-=-=-=-=-=-=-=-=-=-=-=-=-=-=-=-=
Performing Scan: mmu-let-7b-5p vs ENSMUST00000022894
=-=-=-=-=-=-=-=-=-=-=-=-=-=-=-=-=-=-=-=-=-=-=-=-=-=-=-=-=-=-=-=
Forward:	Score: 139.000000 Q:2 to 21 R:3 to 27 Align Len (22) (63.64%) (72.73%)
Query: 3' uuGGUGUGUUGGA---UGAUGGAGu 5'
|| : |||||| ||:||||
Ref: 5' ggCCTTCCAACCTTTGTCTGCCTCa 3'
Energy: -25.799999 kCal/Mol
Scores for this hit:
>mmu-let-7b-5p	ENSMUST00000022894	139.00	-25.80	2 21	3 27	22	63.64%	72.73%
Forward:	Score: 123.000000 Q:2 to 21 R:1569 to 1591 Align Len (20) (55.00%) (80.00%)
Query: 3' uuGGUGUGUUGGAU-GAUGGAGu 5'
||:| : |||: :|:||||
Ref: 5' acCCGCTTCCCCTGCTTGCCTCc 3'
Energy: -21.980000 kCal/Mol
Scores for this hit:
>mmu-let-7b-5p	ENSMUST00000022894	123.00	-21.98	2 21	1569 1591	20	55.00%	80.00%
Score for this Scan:
Seq1,Seq2,Tot Score,Tot Energy,Max Score,Max Energy,Strand,Len1,Len2,Positions
>>mmu-let-7b-5p	ENSMUST00000022894	262.00	-47.78	139.00	-25.80	707	22	1948	3 1569
Complete
Read Sequence:ENSMUST00000022819 (1482 nt)
=-=-=-=-=-=-=-=-=-=-=-=-=-=-=-=-=-=-=-=-=-=-=-=-=-=-=-=-=-=-=-=
Performing Scan: mmu-let-7b-5p vs ENSMUST00000022819
=-=-=-=-=-=-=-=-=-=-=-=-=-=-=-=-=-=-=-=-=-=-=-=-=-=-=-=-=-=-=-=
Forward:	Score: 138.000000 Q:2 to 21 R:1303 to 1323 Align Len (19) (63.16%) (78.95%)
Query: 3' uuGGUGUGUUGGAUGAUGGAGu 5'
|::| | ||| ||:||||
Ref: 5' gcCTGC-CTTCCTCCTGCCTCc 3'
Energy: -19.420000 kCal/Mol
Scores for this hit:
>mmu-let-7b-5p	ENSMUST00000022819	138.00	-19.42	2 21	1303 1323	19	63.16%	78.95%
Forward:	Score: 132.000000 Q:3 to 21 R:448 to 469 Align Len (18) (72.22%) (77.78%)
Query: 3' uuGGUGUGUUGGAUGAUGGAgu 5'
||| |||| |||:|||
Ref: 5' ggCCAGACAAGGCACTGCCTga 3'
Energy: -20.629999 kCal/Mol
Scores for this hit:
>mmu-let-7b-5p	ENSMUST00000022819	132.00	-20.63	3 21	448 469	18	72.22%	77.78%
Forward:	Score: 126.000000 Q:2 to 21 R:1205 to 1225 Align Len (19) (68.42%) (73.68%)
Query: 3' uuGGUGUGUUGGAUGAUGGAGu 5'
||| |||:| || ||||
Ref: 5' tgCCAATCAATC-CCTTCCTCa 3'
Energy: -18.770000 kCal/Mol
Scores for this hit:
>mmu-let-7b-5p	ENSMUST00000022819	126.00	-18.77	2 21	1205 1225	19	68.42%	73.68%
Forward:	Score: 124.000000 Q:4 to 21 R:739 to 760 Align Len (17) (70.59%) (76.47%)
Query: 3' uuGGUGUGUUGGAUGAUGGagu 5'
|||| || |: |||||
Ref: 5' tgCCACTCACCTCTCTACCctt 3'
Energy: -20.030001 kCal/Mol
Scores for this hit:
>mmu-let-7b-5p	ENSMUST00000022819	124.00	-20.03	4 21	739 760	17	70.59%	76.47%
Forward:	Score: 121.000000 Q:2 to 21 R:45 to 71 Align Len (24) (62.50%) (75.00%)
Query: 3' uuGGUGUG-UUGGA---U-GAUGGAGu 5'
|||| | :|||| | ||:|||:
Ref: 5' acCCACTCTGACCTTCGACCTGCCTTc 3'
Energy: -20.959999 kCal/Mol
Scores for this hit:
>mmu-let-7b-5p	ENSMUST00000022819	121.00	-20.96	2 21	45 71	24	62.50%	75.00%
Score for this Scan:
Seq1,Seq2,Tot Score,Tot Energy,Max Score,Max Energy,Strand,Len1,Len2,Positions
>>mmu-let-7b-5p	ENSMUST00000022819	641.00	-99.81	138.00	-20.96	708	22	1482	1303 448 1205 739 45
Complete
Read Sequence:ENSMUST00000111089 (2234 nt)
=-=-=-=-=-=-=-=-=-=-=-=-=-=-=-=-=-=-=-=-=-=-=-=-=-=-=-=-=-=-=-=
Performing Scan: mmu-let-7b-5p vs ENSMUST00000111089
=-=-=-=-=-=-=-=-=-=-=-=-=-=-=-=-=-=-=-=-=-=-=-=-=-=-=-=-=-=-=-=
Forward:	Score: 148.000000 Q:2 to 21 R:1530 to 1551 Align Len (19) (68.42%) (78.95%)
Query: 3' uuGGUGUGUUGGAUGAUGGAGu 5'
|| ||| :|| ||:||||
Ref: 5' cgCCCCACTTTCTCCTGCCTCc 3'
Energy: -22.290001 kCal/Mol
Scores for this hit:
>mmu-let-7b-5p	ENSMUST00000111089	148.00	-22.29	2 21	1530 1551	19	68.42%	78.95%
Forward:	Score: 131.000000 Q:2 to 21 R:964 to 986 Align Len (20) (60.00%) (85.00%)
Query: 3' uuGGUGUGUU-GGAUGAUGGAGu 5'
| :|:|:: |||:| |||||
Ref: 5' ctCGGCGCGGTCCTGCCACCTCt 3'
Energy: -23.459999 kCal/Mol
Scores for this hit:
>mmu-let-7b-5p	ENSMUST00000111089	131.00	-23.46	2 21	964 986	20	60.00%	85.00%
Forward:	Score: 127.000000 Q:2 to 21 R:306 to 328 Align Len (20) (65.00%) (75.00%)
Query: 3' uuGGUGUGUUG-GAUGAUGGAGu 5'
| :| ||:| || || ||||
Ref: 5' cgCGGCTCAGCACTTCTTCCTCa 3'
Energy: -18.889999 kCal/Mol
Scores for this hit:
>mmu-let-7b-5p	ENSMUST00000111089	127.00	-18.89	2 21	306 328	20	65.00%	75.00%
Forward:	Score: 122.000000 Q:2 to 17 R:161 to 181 Align Len (15) (66.67%) (86.67%)
Query: 3' uuggugUGUUGGAUGAUGGAGu 5'
:|:|:|| || ||||
Ref: 5' agctcgGCGATCT-CTTCCTCg 3'
Energy: -19.080000 kCal/Mol
Scores for this hit:
>mmu-let-7b-5p	ENSMUST00000111089	122.00	-19.08	2 17	161 181	15	66.67%	86.67%
Score for this Scan:
Seq1,Seq2,Tot Score,Tot Energy,Max Score,Max Energy,Strand,Len1,Len2,Positions
>>mmu-let-7b-5p	ENSMUST00000111089	528.00	-83.72	148.00	-23.46	709	22	2234	1530 964 306 161
Complete
Read Sequence:ENSMUST00000118426 (632 nt)
=-=-=-=-=-=-=-=-=-=-=-=-=-=-=-=-=-=-=-=-=-=-=-=-=-=-=-=-=-=-=-=
Performing Scan: mmu-let-7b-5p vs ENSMUST00000118426
=-=-=-=-=-=-=-=-=-=-=-=-=-=-=-=-=-=-=-=-=-=-=-=-=-=-=-=-=-=-=-=
Score for this Scan:
No Hits Found above Threshold
Complete
Read Sequence:ENSMUST00000176886 (1891 nt)
=-=-=-=-=-=-=-=-=-=-=-=-=-=-=-=-=-=-=-=-=-=-=-=-=-=-=-=-=-=-=-=
Performing Scan: mmu-let-7b-5p vs ENSMUST00000176886
=-=-=-=-=-=-=-=-=-=-=-=-=-=-=-=-=-=-=-=-=-=-=-=-=-=-=-=-=-=-=-=
Forward:	Score: 145.000000 Q:2 to 19 R:1605 to 1627 Align Len (18) (66.67%) (88.89%)
Query: 3' uuggUGUGU-UGGAUGAUGGAGu 5'
:::|| ||||:||||||
Ref: 5' gttaGTGCATTCCTATTACCTCa 3'
Energy: -23.299999 kCal/Mol
Scores for this hit:
>mmu-let-7b-5p	ENSMUST00000176886	145.00	-23.30	2 19	1605 1627	18	66.67%	88.89%
Forward:	Score: 122.000000 Q:2 to 21 R:1499 to 1519 Align Len (19) (63.16%) (89.47%)
Query: 3' uuGGUGUGUUGGAUGAUGGAGu 5'
|||| :|:||| :|::|||
Ref: 5' gcCCAC-TAGCCTTTTGTCTCa 3'
Energy: -23.860001 kCal/Mol
Scores for this hit:
>mmu-let-7b-5p	ENSMUST00000176886	122.00	-23.86	2 21	1499 1519	19	63.16%	89.47%
Score for this Scan:
Seq1,Seq2,Tot Score,Tot Energy,Max Score,Max Energy,Strand,Len1,Len2,Positions
>>mmu-let-7b-5p	ENSMUST00000176886	267.00	-47.16	145.00	-23.86	711	22	1891	1605 1499
Complete
Read Sequence:ENSMUST00000022499 (519 nt)
=-=-=-=-=-=-=-=-=-=-=-=-=-=-=-=-=-=-=-=-=-=-=-=-=-=-=-=-=-=-=-=
Performing Scan: mmu-let-7b-5p vs ENSMUST00000022499
=-=-=-=-=-=-=-=-=-=-=-=-=-=-=-=-=-=-=-=-=-=-=-=-=-=-=-=-=-=-=-=
Score for this Scan:
No Hits Found above Threshold
Complete
Read Sequence:ENSMUST00000091903 (1199 nt)
=-=-=-=-=-=-=-=-=-=-=-=-=-=-=-=-=-=-=-=-=-=-=-=-=-=-=-=-=-=-=-=
Performing Scan: mmu-let-7b-5p vs ENSMUST00000091903
=-=-=-=-=-=-=-=-=-=-=-=-=-=-=-=-=-=-=-=-=-=-=-=-=-=-=-=-=-=-=-=
Score for this Scan:
No Hits Found above Threshold
Complete
Read Sequence:ENSMUST00000159027 (2120 nt)
=-=-=-=-=-=-=-=-=-=-=-=-=-=-=-=-=-=-=-=-=-=-=-=-=-=-=-=-=-=-=-=
Performing Scan: mmu-let-7b-5p vs ENSMUST00000159027
=-=-=-=-=-=-=-=-=-=-=-=-=-=-=-=-=-=-=-=-=-=-=-=-=-=-=-=-=-=-=-=
Forward:	Score: 128.000000 Q:2 to 21 R:515 to 537 Align Len (20) (60.00%) (85.00%)
Query: 3' uuGGUGUGUUGGAUGA-UGGAGu 5'
::|:|:|| |:|| |||||
Ref: 5' gtTTATATAAAATGCTGACCTCa 3'
Energy: -19.650000 kCal/Mol
Scores for this hit:
>mmu-let-7b-5p	ENSMUST00000159027	128.00	-19.65	2 21	515 537	20	60.00%	85.00%
Score for this Scan:
Seq1,Seq2,Tot Score,Tot Energy,Max Score,Max Energy,Strand,Len1,Len2,Positions
>>mmu-let-7b-5p	ENSMUST00000159027	128.00	-19.65	128.00	-19.65	714	22	2120	515
Complete
Read Sequence:ENSMUST00000022322 (1421 nt)
=-=-=-=-=-=-=-=-=-=-=-=-=-=-=-=-=-=-=-=-=-=-=-=-=-=-=-=-=-=-=-=
Performing Scan: mmu-let-7b-5p vs ENSMUST00000022322
=-=-=-=-=-=-=-=-=-=-=-=-=-=-=-=-=-=-=-=-=-=-=-=-=-=-=-=-=-=-=-=
Forward:	Score: 122.000000 Q:2 to 21 R:4 to 31 Align Len (25) (60.00%) (72.00%)
Query: 3' uuGGUGU--GUUG----GAUGAUGGAGu 5'
:|||| |:|| :||| |||||
Ref: 5' gcTCACAGCCGACTTCTTTACCACCTCt 3'
Energy: -20.160000 kCal/Mol
Scores for this hit:
>mmu-let-7b-5p	ENSMUST00000022322	122.00	-20.16	2 21	4 31	25	60.00%	72.00%
Score for this Scan:
Seq1,Seq2,Tot Score,Tot Energy,Max Score,Max Energy,Strand,Len1,Len2,Positions
>>mmu-let-7b-5p	ENSMUST00000022322	122.00	-20.16	122.00	-20.16	715	22	1421	4
Complete
Read Sequence:ENSMUST00000022262 (604 nt)
=-=-=-=-=-=-=-=-=-=-=-=-=-=-=-=-=-=-=-=-=-=-=-=-=-=-=-=-=-=-=-=
Performing Scan: mmu-let-7b-5p vs ENSMUST00000022262
=-=-=-=-=-=-=-=-=-=-=-=-=-=-=-=-=-=-=-=-=-=-=-=-=-=-=-=-=-=-=-=
Score for this Scan:
No Hits Found above Threshold
Complete
Read Sequence:ENSMUST00000022230 (1726 nt)
=-=-=-=-=-=-=-=-=-=-=-=-=-=-=-=-=-=-=-=-=-=-=-=-=-=-=-=-=-=-=-=
Performing Scan: mmu-let-7b-5p vs ENSMUST00000022230
=-=-=-=-=-=-=-=-=-=-=-=-=-=-=-=-=-=-=-=-=-=-=-=-=-=-=-=-=-=-=-=
Forward:	Score: 133.000000 Q:2 to 21 R:334 to 355 Align Len (20) (55.00%) (85.00%)
Query: 3' uuGGUGUGUUG-GAUGAUGGAGu 5'
||| ::::| | :||:||||
Ref: 5' ttCCA-GTGGCACAGCTGCCTCg 3'
Energy: -19.520000 kCal/Mol
Scores for this hit:
>mmu-let-7b-5p	ENSMUST00000022230	133.00	-19.52	2 21	334 355	20	55.00%	85.00%
Forward:	Score: 130.000000 Q:2 to 21 R:1557 to 1578 Align Len (20) (70.00%) (85.00%)
Query: 3' uuGGUGUGUUGGAUGAUG-GAGu 5'
|||| :|||: :|||| |||
Ref: 5' ttCCAC-TAACTGGCTACTCTCc 3'
Energy: -19.910000 kCal/Mol
Scores for this hit:
>mmu-let-7b-5p	ENSMUST00000022230	130.00	-19.91	2 21	1557 1578	20	70.00%	85.00%
Forward:	Score: 126.000000 Q:2 to 21 R:1231 to 1252 Align Len (20) (75.00%) (90.00%)
Query: 3' uuGGUGUGUUGGAUGAUGG-AGu 5'
:||| ||||||:|||:| ||
Ref: 5' gaTCAC-CAACCTGCTATCATCg 3'
Energy: -29.440001 kCal/Mol
Scores for this hit:
>mmu-let-7b-5p	ENSMUST00000022230	126.00	-29.44	2 21	1231 1252	20	75.00%	90.00%
Score for this Scan:
Seq1,Seq2,Tot Score,Tot Energy,Max Score,Max Energy,Strand,Len1,Len2,Positions
>>mmu-let-7b-5p	ENSMUST00000022230	389.00	-68.87	133.00	-29.44	717	22	1726	334 1557 1231
Complete
Read Sequence:ENSMUST00000022218 (4250 nt)
=-=-=-=-=-=-=-=-=-=-=-=-=-=-=-=-=-=-=-=-=-=-=-=-=-=-=-=-=-=-=-=
Performing Scan: mmu-let-7b-5p vs ENSMUST00000022218
=-=-=-=-=-=-=-=-=-=-=-=-=-=-=-=-=-=-=-=-=-=-=-=-=-=-=-=-=-=-=-=
Forward:	Score: 146.000000 Q:2 to 21 R:1031 to 1051 Align Len (19) (73.68%) (78.95%)
Query: 3' uuGGUGUGUUGGAUGAUGGAGu 5'
|||| | || |||||||:
Ref: 5' ccCCACTC-CCCCACTACCTTt 3'
Energy: -20.440001 kCal/Mol
Scores for this hit:
>mmu-let-7b-5p	ENSMUST00000022218	146.00	-20.44	2 21	1031 1051	19	73.68%	78.95%
Forward:	Score: 126.000000 Q:2 to 21 R:3977 to 3997 Align Len (19) (52.63%) (89.47%)
Query: 3' uuGGUGUGUUGGAUGAUGGAGu 5'
|||::: :||:||||:|:
Ref: 5' ttCCATGT-TTCTGCTACTTTc 3'
Energy: -18.129999 kCal/Mol
Scores for this hit:
>mmu-let-7b-5p	ENSMUST00000022218	126.00	-18.13	2 21	3977 3997	19	52.63%	89.47%
Score for this Scan:
Seq1,Seq2,Tot Score,Tot Energy,Max Score,Max Energy,Strand,Len1,Len2,Positions
>>mmu-let-7b-5p	ENSMUST00000022218	272.00	-38.57	146.00	-20.44	718	22	4250	1031 3977
Complete
Read Sequence:ENSMUST00000022212 (620 nt)
=-=-=-=-=-=-=-=-=-=-=-=-=-=-=-=-=-=-=-=-=-=-=-=-=-=-=-=-=-=-=-=
Performing Scan: mmu-let-7b-5p vs ENSMUST00000022212
=-=-=-=-=-=-=-=-=-=-=-=-=-=-=-=-=-=-=-=-=-=-=-=-=-=-=-=-=-=-=-=
Score for this Scan:
No Hits Found above Threshold
Complete
Read Sequence:ENSMUST00000167824 (7628 nt)
=-=-=-=-=-=-=-=-=-=-=-=-=-=-=-=-=-=-=-=-=-=-=-=-=-=-=-=-=-=-=-=
Performing Scan: mmu-let-7b-5p vs ENSMUST00000167824
=-=-=-=-=-=-=-=-=-=-=-=-=-=-=-=-=-=-=-=-=-=-=-=-=-=-=-=-=-=-=-=
Forward:	Score: 135.000000 Q:3 to 21 R:204 to 226 Align Len (19) (68.42%) (89.47%)
Query: 3' uuGGUGUGU-UGGAUGAUGGAgu 5'
|:|:| | ||||:||||:|
Ref: 5' atCTATAAACACCTGCTACTTgc 3'
Energy: -21.059999 kCal/Mol
Scores for this hit:
>mmu-let-7b-5p	ENSMUST00000167824	135.00	-21.06	3 21	204 226	19	68.42%	89.47%
Forward:	Score: 135.000000 Q:2 to 21 R:4786 to 4808 Align Len (20) (70.00%) (80.00%)
Query: 3' uuGGUGUGUUG-GAUGAUGGAGu 5'
||||| ||| |:|:||||
Ref: 5' ccCCACAGAACAGCATTGCCTCa 3'
Energy: -25.219999 kCal/Mol
Scores for this hit:
>mmu-let-7b-5p	ENSMUST00000167824	135.00	-25.22	2 21	4786 4808	20	70.00%	80.00%
Forward:	Score: 130.000000 Q:2 to 17 R:3032 to 3055 Align Len (17) (76.47%) (88.24%)
Query: 3' uuggugUGUU-GGA-UGAUGGAGu 5'
|||| ||| |||:|:||
Ref: 5' tttagaACAACCCTAACTGCTTCg 3'
Energy: -19.980000 kCal/Mol
Scores for this hit:
>mmu-let-7b-5p	ENSMUST00000167824	130.00	-19.98	2 17	3032 3055	17	76.47%	88.24%
Forward:	Score: 123.000000 Q:2 to 21 R:3275 to 3299 Align Len (22) (72.73%) (81.82%)
Query: 3' uuGGUGUGU--UGGAUGAUGG-AGu 5'
||| ||| |:|||||:|| ||
Ref: 5' ctCCAAACAGCATCTACTGCCATCa 3'
Energy: -24.670000 kCal/Mol
Scores for this hit:
>mmu-let-7b-5p	ENSMUST00000167824	123.00	-24.67	2 21	3275 3299	22	72.73%	81.82%
Score for this Scan:
Seq1,Seq2,Tot Score,Tot Energy,Max Score,Max Energy,Strand,Len1,Len2,Positions
>>mmu-let-7b-5p	ENSMUST00000167824	523.00	-90.93	135.00	-25.22	720	22	7628	204 4786 3032 3275
Complete
Read Sequence:ENSMUST00000129014 (286 nt)
=-=-=-=-=-=-=-=-=-=-=-=-=-=-=-=-=-=-=-=-=-=-=-=-=-=-=-=-=-=-=-=
Performing Scan: mmu-let-7b-5p vs ENSMUST00000129014
=-=-=-=-=-=-=-=-=-=-=-=-=-=-=-=-=-=-=-=-=-=-=-=-=-=-=-=-=-=-=-=
Forward:	Score: 125.000000 Q:2 to 18 R:30 to 51 Align Len (16) (68.75%) (75.00%)
Query: 3' uugguGUGUUGGAUGAUGGAGu 5'
|| | | |: ||||||
Ref: 5' attgcCAGACCATGGTACCTCa 3'
Energy: -20.459999 kCal/Mol
Scores for this hit:
>mmu-let-7b-5p	ENSMUST00000129014	125.00	-20.46	2 18	30 51	16	68.75%	75.00%
Score for this Scan:
Seq1,Seq2,Tot Score,Tot Energy,Max Score,Max Energy,Strand,Len1,Len2,Positions
>>mmu-let-7b-5p	ENSMUST00000129014	125.00	-20.46	125.00	-20.46	721	22	286	30
Complete
Read Sequence:ENSMUST00000171229 (163 nt)
=-=-=-=-=-=-=-=-=-=-=-=-=-=-=-=-=-=-=-=-=-=-=-=-=-=-=-=-=-=-=-=
Performing Scan: mmu-let-7b-5p vs ENSMUST00000171229
=-=-=-=-=-=-=-=-=-=-=-=-=-=-=-=-=-=-=-=-=-=-=-=-=-=-=-=-=-=-=-=
Score for this Scan:
No Hits Found above Threshold
Complete
Read Sequence:ENSMUST00000128402 (1115 nt)
=-=-=-=-=-=-=-=-=-=-=-=-=-=-=-=-=-=-=-=-=-=-=-=-=-=-=-=-=-=-=-=
Performing Scan: mmu-let-7b-5p vs ENSMUST00000128402
=-=-=-=-=-=-=-=-=-=-=-=-=-=-=-=-=-=-=-=-=-=-=-=-=-=-=-=-=-=-=-=
Score for this Scan:
No Hits Found above Threshold
Complete
Read Sequence:ENSMUST00000120544 (577 nt)
=-=-=-=-=-=-=-=-=-=-=-=-=-=-=-=-=-=-=-=-=-=-=-=-=-=-=-=-=-=-=-=
Performing Scan: mmu-let-7b-5p vs ENSMUST00000120544
=-=-=-=-=-=-=-=-=-=-=-=-=-=-=-=-=-=-=-=-=-=-=-=-=-=-=-=-=-=-=-=
Score for this Scan:
No Hits Found above Threshold
Complete
Read Sequence:ENSMUST00000021689 (447 nt)
=-=-=-=-=-=-=-=-=-=-=-=-=-=-=-=-=-=-=-=-=-=-=-=-=-=-=-=-=-=-=-=
Performing Scan: mmu-let-7b-5p vs ENSMUST00000021689
=-=-=-=-=-=-=-=-=-=-=-=-=-=-=-=-=-=-=-=-=-=-=-=-=-=-=-=-=-=-=-=
Score for this Scan:
No Hits Found above Threshold
Complete
Read Sequence:ENSMUST00000021641 (1712 nt)
=-=-=-=-=-=-=-=-=-=-=-=-=-=-=-=-=-=-=-=-=-=-=-=-=-=-=-=-=-=-=-=
Performing Scan: mmu-let-7b-5p vs ENSMUST00000021641
=-=-=-=-=-=-=-=-=-=-=-=-=-=-=-=-=-=-=-=-=-=-=-=-=-=-=-=-=-=-=-=
Forward:	Score: 129.000000 Q:2 to 20 R:828 to 848 Align Len (18) (66.67%) (83.33%)
Query: 3' uugGUGUGUUGGAUGAUGGAGu 5'
:||| || | |:||:|||
Ref: 5' ataTACAGAAGC-ATTATCTCa 3'
Energy: -18.309999 kCal/Mol
Scores for this hit:
>mmu-let-7b-5p	ENSMUST00000021641	129.00	-18.31	2 20	828 848	18	66.67%	83.33%
Score for this Scan:
Seq1,Seq2,Tot Score,Tot Energy,Max Score,Max Energy,Strand,Len1,Len2,Positions
>>mmu-let-7b-5p	ENSMUST00000021641	129.00	-18.31	129.00	-18.31	726	22	1712	828
Complete
Read Sequence:ENSMUST00000138703 (1692 nt)
=-=-=-=-=-=-=-=-=-=-=-=-=-=-=-=-=-=-=-=-=-=-=-=-=-=-=-=-=-=-=-=
Performing Scan: mmu-let-7b-5p vs ENSMUST00000138703
=-=-=-=-=-=-=-=-=-=-=-=-=-=-=-=-=-=-=-=-=-=-=-=-=-=-=-=-=-=-=-=
Forward:	Score: 123.000000 Q:2 to 21 R:344 to 367 Align Len (21) (57.14%) (76.19%)
Query: 3' uuGGUG--UGUUGGAUGAUGGAGu 5'
|||| | ::::| || ||||
Ref: 5' tgCCACCAAAGGTTTCCTTCCTCa 3'
Energy: -18.820000 kCal/Mol
Scores for this hit:
>mmu-let-7b-5p	ENSMUST00000138703	123.00	-18.82	2 21	344 367	21	57.14%	76.19%
Forward:	Score: 122.000000 Q:2 to 20 R:1023 to 1045 Align Len (19) (73.68%) (78.95%)
Query: 3' uugGUGUGU-UGGAUGAUGGAGu 5'
|||||| || ||| :|||
Ref: 5' acaCACACACACACACTCTCTCt 3'
Energy: -19.430000 kCal/Mol
Scores for this hit:
>mmu-let-7b-5p	ENSMUST00000138703	122.00	-19.43	2 20	1023 1045	19	73.68%	78.95%
Score for this Scan:
Seq1,Seq2,Tot Score,Tot Energy,Max Score,Max Energy,Strand,Len1,Len2,Positions
>>mmu-let-7b-5p	ENSMUST00000138703	245.00	-38.25	123.00	-19.43	727	22	1692	344 1023
Complete
Read Sequence:ENSMUST00000078505 (783 nt)
=-=-=-=-=-=-=-=-=-=-=-=-=-=-=-=-=-=-=-=-=-=-=-=-=-=-=-=-=-=-=-=
Performing Scan: mmu-let-7b-5p vs ENSMUST00000078505
=-=-=-=-=-=-=-=-=-=-=-=-=-=-=-=-=-=-=-=-=-=-=-=-=-=-=-=-=-=-=-=
Forward:	Score: 127.000000 Q:2 to 21 R:294 to 317 Align Len (21) (66.67%) (71.43%)
Query: 3' uuGGUGU--GUUGGAUGAUGGAGu 5'
||||: | ||| || ||||
Ref: 5' gcCCACGTTCTCCCTCCTCCCTCg 3'
Energy: -21.520000 kCal/Mol
Scores for this hit:
>mmu-let-7b-5p	ENSMUST00000078505	127.00	-21.52	2 21	294 317	21	66.67%	71.43%
Score for this Scan:
Seq1,Seq2,Tot Score,Tot Energy,Max Score,Max Energy,Strand,Len1,Len2,Positions
>>mmu-let-7b-5p	ENSMUST00000078505	127.00	-21.52	127.00	-21.52	728	22	783	294
Complete
Read Sequence:ENSMUST00000085314 (3312 nt)
=-=-=-=-=-=-=-=-=-=-=-=-=-=-=-=-=-=-=-=-=-=-=-=-=-=-=-=-=-=-=-=
Performing Scan: mmu-let-7b-5p vs ENSMUST00000085314
=-=-=-=-=-=-=-=-=-=-=-=-=-=-=-=-=-=-=-=-=-=-=-=-=-=-=-=-=-=-=-=
Forward:	Score: 134.000000 Q:2 to 21 R:1062 to 1082 Align Len (19) (63.16%) (89.47%)
Query: 3' uuGGUGUGUUGGAUGAUGGAGu 5'
|||:| :||:| :|||:||
Ref: 5' agCCATA-GACTTTTTACTTCt 3'
Energy: -19.389999 kCal/Mol
Scores for this hit:
>mmu-let-7b-5p	ENSMUST00000085314	134.00	-19.39	2 21	1062 1082	19	63.16%	89.47%
Forward:	Score: 132.000000 Q:3 to 21 R:901 to 922 Align Len (18) (61.11%) (88.89%)
Query: 3' uuGGUGUGUUGGAUGAUGGAgu 5'
|:: || ||:|:||:|||
Ref: 5' tcCTGAACTACTTGCTGCCTgg 3'
Energy: -20.740000 kCal/Mol
Scores for this hit:
>mmu-let-7b-5p	ENSMUST00000085314	132.00	-20.74	3 21	901 922	18	61.11%	88.89%
Forward:	Score: 127.000000 Q:2 to 21 R:1940 to 1963 Align Len (21) (61.90%) (76.19%)
Query: 3' uuGGUGU--GUUGGAUGAUGGAGu 5'
||| | ||| |:||||:|:
Ref: 5' acCCAAAATCAAAATGCTACTTTa 3'
Energy: -18.020000 kCal/Mol
Scores for this hit:
>mmu-let-7b-5p	ENSMUST00000085314	127.00	-18.02	2 21	1940 1963	21	61.90%	76.19%
Forward:	Score: 120.000000 Q:2 to 21 R:1435 to 1455 Align Len (20) (65.00%) (75.00%)
Query: 3' uuGGU-GUGUUGGAUGAUGGAGu 5'
||| ||||: :|| ||||
Ref: 5' caCCAGCACAG--AGCTCCCTCt 3'
Energy: -19.730000 kCal/Mol
Scores for this hit:
>mmu-let-7b-5p	ENSMUST00000085314	120.00	-19.73	2 21	1435 1455	20	65.00%	75.00%
Score for this Scan:
Seq1,Seq2,Tot Score,Tot Energy,Max Score,Max Energy,Strand,Len1,Len2,Positions
>>mmu-let-7b-5p	ENSMUST00000085314	513.00	-77.88	134.00	-20.74	729	22	3312	1062 901 1940 1435
Complete
Read Sequence:ENSMUST00000021339 (2041 nt)
=-=-=-=-=-=-=-=-=-=-=-=-=-=-=-=-=-=-=-=-=-=-=-=-=-=-=-=-=-=-=-=
Performing Scan: mmu-let-7b-5p vs ENSMUST00000021339
=-=-=-=-=-=-=-=-=-=-=-=-=-=-=-=-=-=-=-=-=-=-=-=-=-=-=-=-=-=-=-=
Forward:	Score: 133.000000 Q:2 to 20 R:923 to 943 Align Len (18) (72.22%) (83.33%)
Query: 3' uugGUGUGUUGGAUGAUGGAGu 5'
|||||| || :|||||:
Ref: 5' ataCACACATACT-TTACCTTc 3'
Energy: -18.200001 kCal/Mol
Scores for this hit:
>mmu-let-7b-5p	ENSMUST00000021339	133.00	-18.20	2 20	923 943	18	72.22%	83.33%
Score for this Scan:
Seq1,Seq2,Tot Score,Tot Energy,Max Score,Max Energy,Strand,Len1,Len2,Positions
>>mmu-let-7b-5p	ENSMUST00000021339	133.00	-18.20	133.00	-18.20	730	22	2041	923
Complete
Read Sequence:ENSMUST00000020974 (783 nt)
=-=-=-=-=-=-=-=-=-=-=-=-=-=-=-=-=-=-=-=-=-=-=-=-=-=-=-=-=-=-=-=
Performing Scan: mmu-let-7b-5p vs ENSMUST00000020974
=-=-=-=-=-=-=-=-=-=-=-=-=-=-=-=-=-=-=-=-=-=-=-=-=-=-=-=-=-=-=-=
Score for this Scan:
No Hits Found above Threshold
Complete
Read Sequence:ENSMUST00000020939 (3259 nt)
=-=-=-=-=-=-=-=-=-=-=-=-=-=-=-=-=-=-=-=-=-=-=-=-=-=-=-=-=-=-=-=
Performing Scan: mmu-let-7b-5p vs ENSMUST00000020939
=-=-=-=-=-=-=-=-=-=-=-=-=-=-=-=-=-=-=-=-=-=-=-=-=-=-=-=-=-=-=-=
Forward:	Score: 141.000000 Q:2 to 21 R:2481 to 2502 Align Len (20) (65.00%) (85.00%)
Query: 3' uuGGUGUGUUGGAU-GAUGGAGu 5'
:|| | ||:||: ||:||||
Ref: 5' acTCAGA-AATCTGCCTGCCTCt 3'
Energy: -18.610001 kCal/Mol
Scores for this hit:
>mmu-let-7b-5p	ENSMUST00000020939	141.00	-18.61	2 21	2481 2502	20	65.00%	85.00%
Forward:	Score: 132.000000 Q:3 to 21 R:663 to 684 Align Len (18) (66.67%) (83.33%)
Query: 3' uuGGUGUGUUGGAUGAUGGAgu 5'
|||| :| : |||||:||
Ref: 5' tcCCACTTACTATACTATCTgc 3'
Energy: -18.379999 kCal/Mol
Scores for this hit:
>mmu-let-7b-5p	ENSMUST00000020939	132.00	-18.38	3 21	663 684	18	66.67%	83.33%
Forward:	Score: 128.000000 Q:2 to 20 R:1931 to 1950 Align Len (18) (66.67%) (83.33%)
Query: 3' uugGUGUGUUGGAUGAUGGAGu 5'
||||||: | :|:||||
Ref: 5' taaCACACAGGC--TTGCCTCa 3'
Energy: -24.120001 kCal/Mol
Scores for this hit:
>mmu-let-7b-5p	ENSMUST00000020939	128.00	-24.12	2 20	1931 1950	18	66.67%	83.33%
Forward:	Score: 127.000000 Q:2 to 21 R:2799 to 2822 Align Len (21) (61.90%) (76.19%)
Query: 3' uuGGUG--UGUUGGAUGAUGGAGu 5'
|||| || :|| ||::|||
Ref: 5' ctCCACCTTCATTCTTCTGTCTCc 3'
Energy: -18.670000 kCal/Mol
Scores for this hit:
>mmu-let-7b-5p	ENSMUST00000020939	127.00	-18.67	2 21	2799 2822	21	61.90%	76.19%
Score for this Scan:
Seq1,Seq2,Tot Score,Tot Energy,Max Score,Max Energy,Strand,Len1,Len2,Positions
>>mmu-let-7b-5p	ENSMUST00000020939	528.00	-79.78	141.00	-24.12	732	22	3259	2481 663 1931 2799
Complete
Read Sequence:ENSMUST00000069005 (3549 nt)
=-=-=-=-=-=-=-=-=-=-=-=-=-=-=-=-=-=-=-=-=-=-=-=-=-=-=-=-=-=-=-=
Performing Scan: mmu-let-7b-5p vs ENSMUST00000069005
=-=-=-=-=-=-=-=-=-=-=-=-=-=-=-=-=-=-=-=-=-=-=-=-=-=-=-=-=-=-=-=
Forward:	Score: 142.000000 Q:2 to 21 R:2298 to 2318 Align Len (19) (63.16%) (84.21%)
Query: 3' uuGGUGUGUUGGAUGAUGGAGu 5'
|:|||| | : :||:||||
Ref: 5' atCTACACCA-TAGCTGCCTCt 3'
Energy: -20.219999 kCal/Mol
Scores for this hit:
>mmu-let-7b-5p	ENSMUST00000069005	142.00	-20.22	2 21	2298 2318	19	63.16%	84.21%
Forward:	Score: 123.000000 Q:3 to 16 R:800 to 821 Align Len (13) (76.92%) (84.62%)
Query: 3' uugguguGUUGGAUGAUGGAgu 5'
||||| ||:|||
Ref: 5' tctgtgtCAACCCTCTGCCTgc 3'
Energy: -19.459999 kCal/Mol
Scores for this hit:
>mmu-let-7b-5p	ENSMUST00000069005	123.00	-19.46	3 16	800 821	13	76.92%	84.62%
Forward:	Score: 123.000000 Q:2 to 21 R:1550 to 1573 Align Len (21) (71.43%) (85.71%)
Query: 3' uuGGUGUGUUG-GAUGAUG-GAGu 5'
|||| ::|| ||||||: |||
Ref: 5' tcCCACCTGACTCTACTATACTCt 3'
Energy: -22.540001 kCal/Mol
Scores for this hit:
>mmu-let-7b-5p	ENSMUST00000069005	123.00	-22.54	2 21	1550 1573	21	71.43%	85.71%
Forward:	Score: 121.000000 Q:4 to 20 R:401 to 421 Align Len (16) (81.25%) (93.75%)
Query: 3' uugGUGUGUUGGAUGAUGGagu 5'
||||||| ||::||||
Ref: 5' acaCACACAA-CTGTTACCctg 3'
Energy: -21.639999 kCal/Mol
Scores for this hit:
>mmu-let-7b-5p	ENSMUST00000069005	121.00	-21.64	4 20	401 421	16	81.25%	93.75%
Score for this Scan:
Seq1,Seq2,Tot Score,Tot Energy,Max Score,Max Energy,Strand,Len1,Len2,Positions
>>mmu-let-7b-5p	ENSMUST00000069005	509.00	-83.86	142.00	-22.54	733	22	3549	2298 800 1550 401
Complete
Read Sequence:ENSMUST00000020896 (1141 nt)
=-=-=-=-=-=-=-=-=-=-=-=-=-=-=-=-=-=-=-=-=-=-=-=-=-=-=-=-=-=-=-=
Performing Scan: mmu-let-7b-5p vs ENSMUST00000020896
=-=-=-=-=-=-=-=-=-=-=-=-=-=-=-=-=-=-=-=-=-=-=-=-=-=-=-=-=-=-=-=
Forward:	Score: 140.000000 Q:2 to 21 R:925 to 944 Align Len (19) (68.42%) (84.21%)
Query: 3' uuGGUGUGUUGGAUGAUGGAGu 5'
||:| | :||| ||:||||
Ref: 5' atCCGC-CTGCCT-CTGCCTCc 3'
Energy: -22.940001 kCal/Mol
Scores for this hit:
>mmu-let-7b-5p	ENSMUST00000020896	140.00	-22.94	2 21	925 944	19	68.42%	84.21%
Score for this Scan:
Seq1,Seq2,Tot Score,Tot Energy,Max Score,Max Energy,Strand,Len1,Len2,Positions
>>mmu-let-7b-5p	ENSMUST00000020896	140.00	-22.94	140.00	-22.94	734	22	1141	925
Complete
Read Sequence:ENSMUST00000020856 (435 nt)
=-=-=-=-=-=-=-=-=-=-=-=-=-=-=-=-=-=-=-=-=-=-=-=-=-=-=-=-=-=-=-=
Performing Scan: mmu-let-7b-5p vs ENSMUST00000020856
=-=-=-=-=-=-=-=-=-=-=-=-=-=-=-=-=-=-=-=-=-=-=-=-=-=-=-=-=-=-=-=
Forward:	Score: 149.000000 Q:2 to 21 R:203 to 226 Align Len (22) (63.64%) (77.27%)
Query: 3' uuGGUGUG---UUGGAUGAUGGAGu 5'
|:|||| :: || |||||||
Ref: 5' taCTACACTTGGGACT-CTACCTCt 3'
Energy: -22.240000 kCal/Mol
Scores for this hit:
>mmu-let-7b-5p	ENSMUST00000020856	149.00	-22.24	2 21	203 226	22	63.64%	77.27%
Score for this Scan:
Seq1,Seq2,Tot Score,Tot Energy,Max Score,Max Energy,Strand,Len1,Len2,Positions
>>mmu-let-7b-5p	ENSMUST00000020856	149.00	-22.24	149.00	-22.24	735	22	435	203
Complete
Read Sequence:ENSMUST00000078830 (2302 nt)
=-=-=-=-=-=-=-=-=-=-=-=-=-=-=-=-=-=-=-=-=-=-=-=-=-=-=-=-=-=-=-=
Performing Scan: mmu-let-7b-5p vs ENSMUST00000078830
=-=-=-=-=-=-=-=-=-=-=-=-=-=-=-=-=-=-=-=-=-=-=-=-=-=-=-=-=-=-=-=
Score for this Scan:
No Hits Found above Threshold
Complete
Read Sequence:ENSMUST00000020706 (8791 nt)
=-=-=-=-=-=-=-=-=-=-=-=-=-=-=-=-=-=-=-=-=-=-=-=-=-=-=-=-=-=-=-=
Performing Scan: mmu-let-7b-5p vs ENSMUST00000020706
=-=-=-=-=-=-=-=-=-=-=-=-=-=-=-=-=-=-=-=-=-=-=-=-=-=-=-=-=-=-=-=
Forward:	Score: 134.000000 Q:2 to 21 R:5507 to 5527 Align Len (19) (57.89%) (78.95%)
Query: 3' uuGGUGUGUUGGAUGAUGGAGu 5'
|| ::||: | ||:||||
Ref: 5' caCCCTGCAGAGT-CTGCCTCa 3'
Energy: -22.490000 kCal/Mol
Scores for this hit:
>mmu-let-7b-5p	ENSMUST00000020706	134.00	-22.49	2 21	5507 5527	19	57.89%	78.95%
Forward:	Score: 132.000000 Q:4 to 21 R:6070 to 6091 Align Len (17) (82.35%) (94.12%)
Query: 3' uuGGUGUGUUGGAUGAUGGagu 5'
|||| ||:||||||||:
Ref: 5' agCCACTCAGCCTACTACTaag 3'
Energy: -27.510000 kCal/Mol
Scores for this hit:
>mmu-let-7b-5p	ENSMUST00000020706	132.00	-27.51	4 21	6070 6091	17	82.35%	94.12%
Forward:	Score: 128.000000 Q:2 to 20 R:173 to 194 Align Len (19) (68.42%) (84.21%)
Query: 3' uugGUGUG-UUGGAUGAUGGAGu 5'
||||| :| || ||::|||
Ref: 5' gggCACACTGAGCT-CTGTCTCt 3'
Energy: -19.790001 kCal/Mol
Scores for this hit:
>mmu-let-7b-5p	ENSMUST00000020706	128.00	-19.79	2 20	173 194	19	68.42%	84.21%
Forward:	Score: 122.000000 Q:2 to 20 R:2383 to 2405 Align Len (19) (73.68%) (78.95%)
Query: 3' uugGUGUGU-UGGAUGAUGGAGu 5'
||| || | ||| |:||||
Ref: 5' aggCACCCAGAACTAGTGCCTCt 3'
Energy: -19.299999 kCal/Mol
Scores for this hit:
>mmu-let-7b-5p	ENSMUST00000020706	122.00	-19.30	2 20	2383 2405	19	73.68%	78.95%
Score for this Scan:
Seq1,Seq2,Tot Score,Tot Energy,Max Score,Max Energy,Strand,Len1,Len2,Positions
>>mmu-let-7b-5p	ENSMUST00000020706	516.00	-89.09	134.00	-27.51	737	22	8791	5507 6070 173 2383
Complete
Read Sequence:ENSMUST00000020702 (1435 nt)
=-=-=-=-=-=-=-=-=-=-=-=-=-=-=-=-=-=-=-=-=-=-=-=-=-=-=-=-=-=-=-=
Performing Scan: mmu-let-7b-5p vs ENSMUST00000020702
=-=-=-=-=-=-=-=-=-=-=-=-=-=-=-=-=-=-=-=-=-=-=-=-=-=-=-=-=-=-=-=
Score for this Scan:
No Hits Found above Threshold
Complete
Read Sequence:ENSMUST00000020537 (1568 nt)
=-=-=-=-=-=-=-=-=-=-=-=-=-=-=-=-=-=-=-=-=-=-=-=-=-=-=-=-=-=-=-=
Performing Scan: mmu-let-7b-5p vs ENSMUST00000020537
=-=-=-=-=-=-=-=-=-=-=-=-=-=-=-=-=-=-=-=-=-=-=-=-=-=-=-=-=-=-=-=
Score for this Scan:
No Hits Found above Threshold
Complete
Read Sequence:ENSMUST00000020403 (312 nt)
=-=-=-=-=-=-=-=-=-=-=-=-=-=-=-=-=-=-=-=-=-=-=-=-=-=-=-=-=-=-=-=
Performing Scan: mmu-let-7b-5p vs ENSMUST00000020403
=-=-=-=-=-=-=-=-=-=-=-=-=-=-=-=-=-=-=-=-=-=-=-=-=-=-=-=-=-=-=-=
Score for this Scan:
No Hits Found above Threshold
Complete
Read Sequence:ENSMUST00000020298 (423 nt)
=-=-=-=-=-=-=-=-=-=-=-=-=-=-=-=-=-=-=-=-=-=-=-=-=-=-=-=-=-=-=-=
Performing Scan: mmu-let-7b-5p vs ENSMUST00000020298
=-=-=-=-=-=-=-=-=-=-=-=-=-=-=-=-=-=-=-=-=-=-=-=-=-=-=-=-=-=-=-=
Score for this Scan:
No Hits Found above Threshold
Complete
Read Sequence:ENSMUST00000020234 (3604 nt)
=-=-=-=-=-=-=-=-=-=-=-=-=-=-=-=-=-=-=-=-=-=-=-=-=-=-=-=-=-=-=-=
Performing Scan: mmu-let-7b-5p vs ENSMUST00000020234
=-=-=-=-=-=-=-=-=-=-=-=-=-=-=-=-=-=-=-=-=-=-=-=-=-=-=-=-=-=-=-=
Forward:	Score: 138.000000 Q:2 to 21 R:3001 to 3021 Align Len (19) (68.42%) (89.47%)
Query: 3' uuGGUGUGUUGGAUGAUGGAGu 5'
|||:|:|| | |||::|||
Ref: 5' tgCCATATAAAC-ACTGTCTCa 3'
Energy: -22.920000 kCal/Mol
Scores for this hit:
>mmu-let-7b-5p	ENSMUST00000020234	138.00	-22.92	2 21	3001 3021	19	68.42%	89.47%
Forward:	Score: 135.000000 Q:2 to 21 R:2867 to 2889 Align Len (20) (65.00%) (85.00%)
Query: 3' uuGGUGUGUUG-GAUGAUGGAGu 5'
||| :|||| :| ||::|||
Ref: 5' atCCAGGCAACTTTTCTGTCTCc 3'
Energy: -22.530001 kCal/Mol
Scores for this hit:
>mmu-let-7b-5p	ENSMUST00000020234	135.00	-22.53	2 21	2867 2889	20	65.00%	85.00%
Forward:	Score: 129.000000 Q:2 to 21 R:1784 to 1805 Align Len (20) (75.00%) (90.00%)
Query: 3' uuGGUGUGU-UGGAUGAUGGAGu 5'
||||||| ||| |||:|:|:
Ref: 5' ccCCACACATACC-ACTGCTTTg 3'
Energy: -23.969999 kCal/Mol
Scores for this hit:
>mmu-let-7b-5p	ENSMUST00000020234	129.00	-23.97	2 21	1784 1805	20	75.00%	90.00%
Forward:	Score: 129.000000 Q:2 to 21 R:3101 to 3120 Align Len (19) (57.89%) (73.68%)
Query: 3' uuGGUGUGUUGGAUGAUGGAGu 5'
::|| | || ||:||||
Ref: 5' caTTACTCTTCC--CTGCCTCa 3'
Energy: -18.389999 kCal/Mol
Scores for this hit:
>mmu-let-7b-5p	ENSMUST00000020234	129.00	-18.39	2 21	3101 3120	19	57.89%	73.68%
Forward:	Score: 120.000000 Q:2 to 19 R:1 to 21 Align Len (20) (70.00%) (70.00%)
Query: 3' uuggUGUGU-UGGA--UGAUGGAGu 5'
|| || |||| | |||||
Ref: 5' ----ACCCAGACCTTCCCCACCTCa 3'
Energy: -19.370001 kCal/Mol
Scores for this hit:
>mmu-let-7b-5p	ENSMUST00000020234	120.00	-19.37	2 19	1 21	20	70.00%	70.00%
Score for this Scan:
Seq1,Seq2,Tot Score,Tot Energy,Max Score,Max Energy,Strand,Len1,Len2,Positions
>>mmu-let-7b-5p	ENSMUST00000020234	651.00	-107.18	138.00	-23.97	742	22	3604	3001 2867 1784 3101 1
Complete
Read Sequence:ENSMUST00000020118 (1189 nt)
=-=-=-=-=-=-=-=-=-=-=-=-=-=-=-=-=-=-=-=-=-=-=-=-=-=-=-=-=-=-=-=
Performing Scan: mmu-let-7b-5p vs ENSMUST00000020118
=-=-=-=-=-=-=-=-=-=-=-=-=-=-=-=-=-=-=-=-=-=-=-=-=-=-=-=-=-=-=-=
Forward:	Score: 160.000000 Q:2 to 21 R:916 to 937 Align Len (19) (73.68%) (89.47%)
Query: 3' uuGGUGUGUUGGAUGAUGGAGu 5'
|:| |||:| ||:||||||
Ref: 5' tgCTAAACAGCATATTACCTCt 3'
Energy: -21.330000 kCal/Mol
Scores for this hit:
>mmu-let-7b-5p	ENSMUST00000020118	160.00	-21.33	2 21	916 937	19	73.68%	89.47%
Score for this Scan:
Seq1,Seq2,Tot Score,Tot Energy,Max Score,Max Energy,Strand,Len1,Len2,Positions
>>mmu-let-7b-5p	ENSMUST00000020118	160.00	-21.33	160.00	-21.33	743	22	1189	916
Complete
Read Sequence:ENSMUST00000020107 (3024 nt)
=-=-=-=-=-=-=-=-=-=-=-=-=-=-=-=-=-=-=-=-=-=-=-=-=-=-=-=-=-=-=-=
Performing Scan: mmu-let-7b-5p vs ENSMUST00000020107
=-=-=-=-=-=-=-=-=-=-=-=-=-=-=-=-=-=-=-=-=-=-=-=-=-=-=-=-=-=-=-=
Score for this Scan:
No Hits Found above Threshold
Complete
Read Sequence:ENSMUST00000020085 (849 nt)
=-=-=-=-=-=-=-=-=-=-=-=-=-=-=-=-=-=-=-=-=-=-=-=-=-=-=-=-=-=-=-=
Performing Scan: mmu-let-7b-5p vs ENSMUST00000020085
=-=-=-=-=-=-=-=-=-=-=-=-=-=-=-=-=-=-=-=-=-=-=-=-=-=-=-=-=-=-=-=
Score for this Scan:
No Hits Found above Threshold
Complete
Read Sequence:ENSMUST00000074204 (984 nt)
=-=-=-=-=-=-=-=-=-=-=-=-=-=-=-=-=-=-=-=-=-=-=-=-=-=-=-=-=-=-=-=
Performing Scan: mmu-let-7b-5p vs ENSMUST00000074204
=-=-=-=-=-=-=-=-=-=-=-=-=-=-=-=-=-=-=-=-=-=-=-=-=-=-=-=-=-=-=-=
Score for this Scan:
No Hits Found above Threshold
Complete
Read Sequence:ENSMUST00000020040 (571 nt)
=-=-=-=-=-=-=-=-=-=-=-=-=-=-=-=-=-=-=-=-=-=-=-=-=-=-=-=-=-=-=-=
Performing Scan: mmu-let-7b-5p vs ENSMUST00000020040
=-=-=-=-=-=-=-=-=-=-=-=-=-=-=-=-=-=-=-=-=-=-=-=-=-=-=-=-=-=-=-=
Forward:	Score: 124.000000 Q:2 to 21 R:399 to 420 Align Len (19) (63.16%) (84.21%)
Query: 3' uuGGUGUGUUGGAUGAUGGAGu 5'
:| ||:|| ||:||| :||
Ref: 5' ctTCCCATAAACTGCTAGTTCa 3'
Energy: -21.030001 kCal/Mol
Scores for this hit:
>mmu-let-7b-5p	ENSMUST00000020040	124.00	-21.03	2 21	399 420	19	63.16%	84.21%
Score for this Scan:
Seq1,Seq2,Tot Score,Tot Energy,Max Score,Max Energy,Strand,Len1,Len2,Positions
>>mmu-let-7b-5p	ENSMUST00000020040	124.00	-21.03	124.00	-21.03	747	22	571	399
Complete
Read Sequence:ENSMUST00000019962 (2201 nt)
=-=-=-=-=-=-=-=-=-=-=-=-=-=-=-=-=-=-=-=-=-=-=-=-=-=-=-=-=-=-=-=
Performing Scan: mmu-let-7b-5p vs ENSMUST00000019962
=-=-=-=-=-=-=-=-=-=-=-=-=-=-=-=-=-=-=-=-=-=-=-=-=-=-=-=-=-=-=-=
Forward:	Score: 136.000000 Q:2 to 21 R:1229 to 1250 Align Len (19) (57.89%) (89.47%)
Query: 3' uuGGUGUGUUGGAUGAUGGAGu 5'
:||::||: || :|||:||
Ref: 5' aaTCATGCAGACTTTTACTTCa 3'
Energy: -20.070000 kCal/Mol
Scores for this hit:
>mmu-let-7b-5p	ENSMUST00000019962	136.00	-20.07	2 21	1229 1250	19	57.89%	89.47%
Forward:	Score: 128.000000 Q:2 to 21 R:1637 to 1658 Align Len (19) (63.16%) (73.68%)
Query: 3' uuGGUGUGUUGGAUGAUGGAGu 5'
|| ||||| |||::||
Ref: 5' ttCCTCACAAAAATCTATTTCa 3'
Energy: -19.530001 kCal/Mol
Scores for this hit:
>mmu-let-7b-5p	ENSMUST00000019962	128.00	-19.53	2 21	1637 1658	19	63.16%	73.68%
Score for this Scan:
Seq1,Seq2,Tot Score,Tot Energy,Max Score,Max Energy,Strand,Len1,Len2,Positions
>>mmu-let-7b-5p	ENSMUST00000019962	264.00	-39.60	136.00	-20.07	748	22	2201	1229 1637
Complete
Read Sequence:ENSMUST00000111160 (3249 nt)
=-=-=-=-=-=-=-=-=-=-=-=-=-=-=-=-=-=-=-=-=-=-=-=-=-=-=-=-=-=-=-=
Performing Scan: mmu-let-7b-5p vs ENSMUST00000111160
=-=-=-=-=-=-=-=-=-=-=-=-=-=-=-=-=-=-=-=-=-=-=-=-=-=-=-=-=-=-=-=
Forward:	Score: 136.000000 Q:3 to 21 R:2327 to 2348 Align Len (18) (61.11%) (77.78%)
Query: 3' uuGGUGUGUUGGAUGAUGGAgu 5'
:| ||: |: |||||||
Ref: 5' caTCCCATCCCTGACTACCTga 3'
Energy: -19.320000 kCal/Mol
Scores for this hit:
>mmu-let-7b-5p	ENSMUST00000111160	136.00	-19.32	3 21	2327 2348	18	61.11%	77.78%
Forward:	Score: 132.000000 Q:2 to 21 R:2119 to 2140 Align Len (19) (63.16%) (78.95%)
Query: 3' uuGGUGUGUUGGAUGAUGGAGu 5'
:|| | |::|||| ||||
Ref: 5' gtTCAGAACATTTACTCCCTCa 3'
Energy: -18.120001 kCal/Mol
Scores for this hit:
>mmu-let-7b-5p	ENSMUST00000111160	132.00	-18.12	2 21	2119 2140	19	63.16%	78.95%
Forward:	Score: 126.000000 Q:2 to 20 R:2802 to 2825 Align Len (20) (70.00%) (80.00%)
Query: 3' uugGUGUGUUG-GAUGAUGG-AGu 5'
||||| : ||:||||| ||
Ref: 5' gtaCACACTTTGCTGCTACCGTCt 3'
Energy: -21.750000 kCal/Mol
Scores for this hit:
>mmu-let-7b-5p	ENSMUST00000111160	126.00	-21.75	2 20	2802 2825	20	70.00%	80.00%
Forward:	Score: 122.000000 Q:2 to 19 R:3190 to 3211 Align Len (17) (70.59%) (82.35%)
Query: 3' uuggUGUGUUGGAUGAUGGAGu 5'
||||| :|||| |||:
Ref: 5' agggACACACATTACTTCCTTc 3'
Energy: -18.170000 kCal/Mol
Scores for this hit:
>mmu-let-7b-5p	ENSMUST00000111160	122.00	-18.17	2 19	3190 3211	17	70.59%	82.35%
Score for this Scan:
Seq1,Seq2,Tot Score,Tot Energy,Max Score,Max Energy,Strand,Len1,Len2,Positions
>>mmu-let-7b-5p	ENSMUST00000111160	516.00	-77.36	136.00	-21.75	749	22	3249	2327 2119 2802 3190
Complete
Read Sequence:ENSMUST00000108661 (1078 nt)
=-=-=-=-=-=-=-=-=-=-=-=-=-=-=-=-=-=-=-=-=-=-=-=-=-=-=-=-=-=-=-=
Performing Scan: mmu-let-7b-5p vs ENSMUST00000108661
=-=-=-=-=-=-=-=-=-=-=-=-=-=-=-=-=-=-=-=-=-=-=-=-=-=-=-=-=-=-=-=
Score for this Scan:
No Hits Found above Threshold
Complete
Read Sequence:ENSMUST00000106992 (3903 nt)
=-=-=-=-=-=-=-=-=-=-=-=-=-=-=-=-=-=-=-=-=-=-=-=-=-=-=-=-=-=-=-=
Performing Scan: mmu-let-7b-5p vs ENSMUST00000106992
=-=-=-=-=-=-=-=-=-=-=-=-=-=-=-=-=-=-=-=-=-=-=-=-=-=-=-=-=-=-=-=
Forward:	Score: 139.000000 Q:2 to 20 R:3395 to 3416 Align Len (18) (72.22%) (83.33%)
Query: 3' uugGUGUGUUGGAUGAUGGAGu 5'
| ||||::| | ||||||
Ref: 5' gagCCCACAGTCAAATACCTCc 3'
Energy: -23.209999 kCal/Mol
Scores for this hit:
>mmu-let-7b-5p	ENSMUST00000106992	139.00	-23.21	2 20	3395 3416	18	72.22%	83.33%
Forward:	Score: 129.000000 Q:2 to 21 R:662 to 686 Align Len (22) (68.18%) (81.82%)
Query: 3' uuGGUGU-GUU-GGAU-GAUGGAGu 5'
|::|| ||: |||| ||| |||
Ref: 5' gcCTGCAGCAGTCCTAGCTAGCTCa 3'
Energy: -21.850000 kCal/Mol
Scores for this hit:
>mmu-let-7b-5p	ENSMUST00000106992	129.00	-21.85	2 21	662 686	22	68.18%	81.82%
Forward:	Score: 128.000000 Q:2 to 21 R:3361 to 3382 Align Len (19) (57.89%) (78.95%)
Query: 3' uuGGUGUGUUGGAUGAUGGAGu 5'
|: | | |||:||:|||:
Ref: 5' aaCTTCTCTTCCTGCTGCCTTc 3'
Energy: -19.840000 kCal/Mol
Scores for this hit:
>mmu-let-7b-5p	ENSMUST00000106992	128.00	-19.84	2 21	3361 3382	19	57.89%	78.95%
Forward:	Score: 126.000000 Q:3 to 21 R:1742 to 1765 Align Len (20) (65.00%) (85.00%)
Query: 3' uuGGUG-UGUUGG-AUGAUGGAgu 5'
|||: : |||| |:||:|||
Ref: 5' tcCCATGGAAACCATGCTGCCTgc 3'
Energy: -21.570000 kCal/Mol
Scores for this hit:
>mmu-let-7b-5p	ENSMUST00000106992	126.00	-21.57	3 21	1742 1765	20	65.00%	85.00%
Forward:	Score: 125.000000 Q:2 to 20 R:3449 to 3469 Align Len (18) (72.22%) (88.89%)
Query: 3' uugGUGUGUUGGAUGAUGGAGu 5'
||||::| |||: |||||
Ref: 5' tggCACATGA-CTATCACCTCt 3'
Energy: -18.040001 kCal/Mol
Scores for this hit:
>mmu-let-7b-5p	ENSMUST00000106992	125.00	-18.04	2 20	3449 3469	18	72.22%	88.89%
Forward:	Score: 122.000000 Q:2 to 21 R:1371 to 1395 Align Len (22) (72.73%) (77.27%)
Query: 3' uuGGUGU--GUUGG-AUGAUGGAGu 5'
||||| |||| ||| ||||:
Ref: 5' tcCCACAAGGAACCTTACGACCTTg 3'
Energy: -20.309999 kCal/Mol
Scores for this hit:
>mmu-let-7b-5p	ENSMUST00000106992	122.00	-20.31	2 21	1371 1395	22	72.73%	77.27%
Forward:	Score: 120.000000 Q:2 to 15 R:1455 to 1475 Align Len (13) (69.23%) (92.31%)
Query: 3' uuggugugUUGGAUGAUGGAGu 5'
:|||| ||:|||:
Ref: 5' tgaccttgGACCT-CTGCCTTt 3'
Energy: -19.230000 kCal/Mol
Scores for this hit:
>mmu-let-7b-5p	ENSMUST00000106992	120.00	-19.23	2 15	1455 1475	13	69.23%	92.31%
Score for this Scan:
Seq1,Seq2,Tot Score,Tot Energy,Max Score,Max Energy,Strand,Len1,Len2,Positions
>>mmu-let-7b-5p	ENSMUST00000106992	889.00	-144.05	139.00	-23.21	751	22	3903	3395 662 3361 1742 3449 1371 1455
Complete
Read Sequence:ENSMUST00000018287 (2134 nt)
=-=-=-=-=-=-=-=-=-=-=-=-=-=-=-=-=-=-=-=-=-=-=-=-=-=-=-=-=-=-=-=
Performing Scan: mmu-let-7b-5p vs ENSMUST00000018287
=-=-=-=-=-=-=-=-=-=-=-=-=-=-=-=-=-=-=-=-=-=-=-=-=-=-=-=-=-=-=-=
Forward:	Score: 132.000000 Q:2 to 21 R:2030 to 2051 Align Len (19) (57.89%) (68.42%)
Query: 3' uuGGUGUGUUGGAUGAUGGAGu 5'
|| | :|| ||:||||
Ref: 5' ccCCTGTCTGCCCCCTGCCTCa 3'
Energy: -18.950001 kCal/Mol
Scores for this hit:
>mmu-let-7b-5p	ENSMUST00000018287	132.00	-18.95	2 21	2030 2051	19	57.89%	68.42%
Score for this Scan:
Seq1,Seq2,Tot Score,Tot Energy,Max Score,Max Energy,Strand,Len1,Len2,Positions
>>mmu-let-7b-5p	ENSMUST00000018287	132.00	-18.95	132.00	-18.95	752	22	2134	2030
Complete
Read Sequence:ENSMUST00000018156 (360 nt)
=-=-=-=-=-=-=-=-=-=-=-=-=-=-=-=-=-=-=-=-=-=-=-=-=-=-=-=-=-=-=-=
Performing Scan: mmu-let-7b-5p vs ENSMUST00000018156
=-=-=-=-=-=-=-=-=-=-=-=-=-=-=-=-=-=-=-=-=-=-=-=-=-=-=-=-=-=-=-=
Score for this Scan:
No Hits Found above Threshold
Complete
Read Sequence:ENSMUST00000115355 (1471 nt)
=-=-=-=-=-=-=-=-=-=-=-=-=-=-=-=-=-=-=-=-=-=-=-=-=-=-=-=-=-=-=-=
Performing Scan: mmu-let-7b-5p vs ENSMUST00000115355
=-=-=-=-=-=-=-=-=-=-=-=-=-=-=-=-=-=-=-=-=-=-=-=-=-=-=-=-=-=-=-=
Forward:	Score: 151.000000 Q:2 to 21 R:977 to 999 Align Len (20) (65.00%) (75.00%)
Query: 3' uuGGUGUGUUGGAU-GAUGGAGu 5'
| | : || ||: |||||||
Ref: 5' ttCAAGGAAAGCTGCCTACCTCa 3'
Energy: -18.980000 kCal/Mol
Scores for this hit:
>mmu-let-7b-5p	ENSMUST00000115355	151.00	-18.98	2 21	977 999	20	65.00%	75.00%
Score for this Scan:
Seq1,Seq2,Tot Score,Tot Energy,Max Score,Max Energy,Strand,Len1,Len2,Positions
>>mmu-let-7b-5p	ENSMUST00000115355	151.00	-18.98	151.00	-18.98	754	22	1471	977
Complete
Read Sequence:ENSMUST00000106454 (1495 nt)
=-=-=-=-=-=-=-=-=-=-=-=-=-=-=-=-=-=-=-=-=-=-=-=-=-=-=-=-=-=-=-=
Performing Scan: mmu-let-7b-5p vs ENSMUST00000106454
=-=-=-=-=-=-=-=-=-=-=-=-=-=-=-=-=-=-=-=-=-=-=-=-=-=-=-=-=-=-=-=
Score for this Scan:
No Hits Found above Threshold
Complete
Read Sequence:ENSMUST00000114059 (1113 nt)
=-=-=-=-=-=-=-=-=-=-=-=-=-=-=-=-=-=-=-=-=-=-=-=-=-=-=-=-=-=-=-=
Performing Scan: mmu-let-7b-5p vs ENSMUST00000114059
=-=-=-=-=-=-=-=-=-=-=-=-=-=-=-=-=-=-=-=-=-=-=-=-=-=-=-=-=-=-=-=
Score for this Scan:
No Hits Found above Threshold
Complete
Read Sequence:ENSMUST00000015620 (866 nt)
=-=-=-=-=-=-=-=-=-=-=-=-=-=-=-=-=-=-=-=-=-=-=-=-=-=-=-=-=-=-=-=
Performing Scan: mmu-let-7b-5p vs ENSMUST00000015620
=-=-=-=-=-=-=-=-=-=-=-=-=-=-=-=-=-=-=-=-=-=-=-=-=-=-=-=-=-=-=-=
Forward:	Score: 135.000000 Q:2 to 21 R:321 to 339 Align Len (19) (68.42%) (78.95%)
Query: 3' uuGGUGUGUUGGAUGAUGGAGu 5'
||| | |:|| ||:||||
Ref: 5' tcCCAGA-AGCC--CTGCCTCa 3'
Energy: -20.600000 kCal/Mol
Scores for this hit:
>mmu-let-7b-5p	ENSMUST00000015620	135.00	-20.60	2 21	321 339	19	68.42%	78.95%
Forward:	Score: 130.000000 Q:3 to 21 R:567 to 587 Align Len (18) (72.22%) (83.33%)
Query: 3' uuGGUGUGUUGGAUGAUGGAgu 5'
|||| | |:|| ||:|||
Ref: 5' ccCCACCCCATCT-CTGCCTat 3'
Energy: -18.670000 kCal/Mol
Scores for this hit:
>mmu-let-7b-5p	ENSMUST00000015620	130.00	-18.67	3 21	567 587	18	72.22%	83.33%
Score for this Scan:
Seq1,Seq2,Tot Score,Tot Energy,Max Score,Max Energy,Strand,Len1,Len2,Positions
>>mmu-let-7b-5p	ENSMUST00000015620	265.00	-39.27	135.00	-20.60	757	22	866	321 567
Complete
Read Sequence:ENSMUST00000015435 (923 nt)
=-=-=-=-=-=-=-=-=-=-=-=-=-=-=-=-=-=-=-=-=-=-=-=-=-=-=-=-=-=-=-=
Performing Scan: mmu-let-7b-5p vs ENSMUST00000015435
=-=-=-=-=-=-=-=-=-=-=-=-=-=-=-=-=-=-=-=-=-=-=-=-=-=-=-=-=-=-=-=
Score for this Scan:
No Hits Found above Threshold
Complete
Read Sequence:ENSMUST00000077355 (3576 nt)
=-=-=-=-=-=-=-=-=-=-=-=-=-=-=-=-=-=-=-=-=-=-=-=-=-=-=-=-=-=-=-=
Performing Scan: mmu-let-7b-5p vs ENSMUST00000077355
=-=-=-=-=-=-=-=-=-=-=-=-=-=-=-=-=-=-=-=-=-=-=-=-=-=-=-=-=-=-=-=
Forward:	Score: 124.000000 Q:2 to 21 R:794 to 815 Align Len (19) (57.89%) (73.68%)
Query: 3' uuGGUGUGUUGGAUGAUGGAGu 5'
|||: :: |||| ||||
Ref: 5' ggCCATTTGTGATACTTCCTCa 3'
Energy: -18.190001 kCal/Mol
Scores for this hit:
>mmu-let-7b-5p	ENSMUST00000077355	124.00	-18.19	2 21	794 815	19	57.89%	73.68%
Forward:	Score: 121.000000 Q:2 to 19 R:2464 to 2487 Align Len (19) (68.42%) (78.95%)
Query: 3' uuggUGUGUUGGAU-GAUG-GAGu 5'
:| || |:|| |||| |||
Ref: 5' tggaGCTCACCTTACCTACTCTCt 3'
Energy: -18.139999 kCal/Mol
Scores for this hit:
>mmu-let-7b-5p	ENSMUST00000077355	121.00	-18.14	2 19	2464 2487	19	68.42%	78.95%
Score for this Scan:
Seq1,Seq2,Tot Score,Tot Energy,Max Score,Max Energy,Strand,Len1,Len2,Positions
>>mmu-let-7b-5p	ENSMUST00000077355	245.00	-36.33	124.00	-18.19	759	22	3576	794 2464
Complete
Read Sequence:ENSMUST00000118009 (1046 nt)
=-=-=-=-=-=-=-=-=-=-=-=-=-=-=-=-=-=-=-=-=-=-=-=-=-=-=-=-=-=-=-=
Performing Scan: mmu-let-7b-5p vs ENSMUST00000118009
=-=-=-=-=-=-=-=-=-=-=-=-=-=-=-=-=-=-=-=-=-=-=-=-=-=-=-=-=-=-=-=
Forward:	Score: 120.000000 Q:4 to 21 R:250 to 271 Align Len (17) (52.94%) (88.24%)
Query: 3' uuGGUGUGUUGGAUGAUGGagu 5'
:||::: :||:|||||
Ref: 5' tcTCATGTCCTCTGCTACCcac 3'
Energy: -18.900000 kCal/Mol
Scores for this hit:
>mmu-let-7b-5p	ENSMUST00000118009	120.00	-18.90	4 21	250 271	17	52.94%	88.24%
Score for this Scan:
Seq1,Seq2,Tot Score,Tot Energy,Max Score,Max Energy,Strand,Len1,Len2,Positions
>>mmu-let-7b-5p	ENSMUST00000118009	120.00	-18.90	120.00	-18.90	760	22	1046	250
Complete
Read Sequence:ENSMUST00000072916 (230 nt)
=-=-=-=-=-=-=-=-=-=-=-=-=-=-=-=-=-=-=-=-=-=-=-=-=-=-=-=-=-=-=-=
Performing Scan: mmu-let-7b-5p vs ENSMUST00000072916
=-=-=-=-=-=-=-=-=-=-=-=-=-=-=-=-=-=-=-=-=-=-=-=-=-=-=-=-=-=-=-=
Score for this Scan:
No Hits Found above Threshold
Complete
Read Sequence:ENSMUST00000080316 (342 nt)
=-=-=-=-=-=-=-=-=-=-=-=-=-=-=-=-=-=-=-=-=-=-=-=-=-=-=-=-=-=-=-=
Performing Scan: mmu-let-7b-5p vs ENSMUST00000080316
=-=-=-=-=-=-=-=-=-=-=-=-=-=-=-=-=-=-=-=-=-=-=-=-=-=-=-=-=-=-=-=
Score for this Scan:
No Hits Found above Threshold
Complete
Read Sequence:ENSMUST00000056416 (2666 nt)
=-=-=-=-=-=-=-=-=-=-=-=-=-=-=-=-=-=-=-=-=-=-=-=-=-=-=-=-=-=-=-=
Performing Scan: mmu-let-7b-5p vs ENSMUST00000056416
=-=-=-=-=-=-=-=-=-=-=-=-=-=-=-=-=-=-=-=-=-=-=-=-=-=-=-=-=-=-=-=
Forward:	Score: 131.000000 Q:3 to 20 R:729 to 750 Align Len (17) (64.71%) (88.24%)
Query: 3' uugGUGUGUUGGAUGAUGGAgu 5'
:|| ||:|:| :|||||
Ref: 5' cagTACTCAGCTTCTTACCTac 3'
Energy: -18.430000 kCal/Mol
Scores for this hit:
>mmu-let-7b-5p	ENSMUST00000056416	131.00	-18.43	3 20	729 750	17	64.71%	88.24%
Score for this Scan:
Seq1,Seq2,Tot Score,Tot Energy,Max Score,Max Energy,Strand,Len1,Len2,Positions
>>mmu-let-7b-5p	ENSMUST00000056416	131.00	-18.43	131.00	-18.43	763	22	2666	729
Complete
Read Sequence:ENSMUST00000077755 (1275 nt)
=-=-=-=-=-=-=-=-=-=-=-=-=-=-=-=-=-=-=-=-=-=-=-=-=-=-=-=-=-=-=-=
Performing Scan: mmu-let-7b-5p vs ENSMUST00000077755
=-=-=-=-=-=-=-=-=-=-=-=-=-=-=-=-=-=-=-=-=-=-=-=-=-=-=-=-=-=-=-=
Score for this Scan:
No Hits Found above Threshold
Complete
Read Sequence:ENSMUST00000007139 (370 nt)
=-=-=-=-=-=-=-=-=-=-=-=-=-=-=-=-=-=-=-=-=-=-=-=-=-=-=-=-=-=-=-=
Performing Scan: mmu-let-7b-5p vs ENSMUST00000007139
=-=-=-=-=-=-=-=-=-=-=-=-=-=-=-=-=-=-=-=-=-=-=-=-=-=-=-=-=-=-=-=
Forward:	Score: 141.000000 Q:2 to 19 R:42 to 64 Align Len (18) (61.11%) (88.89%)
Query: 3' uuggUGUGUUGGA-UGAUGGAGu 5'
|| ||:::| :||:||||
Ref: 5' tctaACTCAGTTTGGCTGCCTCg 3'
Energy: -21.520000 kCal/Mol
Scores for this hit:
>mmu-let-7b-5p	ENSMUST00000007139	141.00	-21.52	2 19	42 64	18	61.11%	88.89%
Score for this Scan:
Seq1,Seq2,Tot Score,Tot Energy,Max Score,Max Energy,Strand,Len1,Len2,Positions
>>mmu-let-7b-5p	ENSMUST00000007139	141.00	-21.52	141.00	-21.52	765	22	370	42
Complete
Read Sequence:ENSMUST00000109249 (1699 nt)
=-=-=-=-=-=-=-=-=-=-=-=-=-=-=-=-=-=-=-=-=-=-=-=-=-=-=-=-=-=-=-=
Performing Scan: mmu-let-7b-5p vs ENSMUST00000109249
=-=-=-=-=-=-=-=-=-=-=-=-=-=-=-=-=-=-=-=-=-=-=-=-=-=-=-=-=-=-=-=
Score for this Scan:
No Hits Found above Threshold
Complete
Read Sequence:ENSMUST00000006911 (899 nt)
=-=-=-=-=-=-=-=-=-=-=-=-=-=-=-=-=-=-=-=-=-=-=-=-=-=-=-=-=-=-=-=
Performing Scan: mmu-let-7b-5p vs ENSMUST00000006911
=-=-=-=-=-=-=-=-=-=-=-=-=-=-=-=-=-=-=-=-=-=-=-=-=-=-=-=-=-=-=-=
Score for this Scan:
No Hits Found above Threshold
Complete
Read Sequence:ENSMUST00000006828 (312 nt)
=-=-=-=-=-=-=-=-=-=-=-=-=-=-=-=-=-=-=-=-=-=-=-=-=-=-=-=-=-=-=-=
Performing Scan: mmu-let-7b-5p vs ENSMUST00000006828
=-=-=-=-=-=-=-=-=-=-=-=-=-=-=-=-=-=-=-=-=-=-=-=-=-=-=-=-=-=-=-=
Score for this Scan:
No Hits Found above Threshold
Complete
Read Sequence:ENSMUST00000006761 (3762 nt)
=-=-=-=-=-=-=-=-=-=-=-=-=-=-=-=-=-=-=-=-=-=-=-=-=-=-=-=-=-=-=-=
Performing Scan: mmu-let-7b-5p vs ENSMUST00000006761
=-=-=-=-=-=-=-=-=-=-=-=-=-=-=-=-=-=-=-=-=-=-=-=-=-=-=-=-=-=-=-=
Score for this Scan:
No Hits Found above Threshold
Complete
Read Sequence:ENSMUST00000006760 (474 nt)
=-=-=-=-=-=-=-=-=-=-=-=-=-=-=-=-=-=-=-=-=-=-=-=-=-=-=-=-=-=-=-=
Performing Scan: mmu-let-7b-5p vs ENSMUST00000006760
=-=-=-=-=-=-=-=-=-=-=-=-=-=-=-=-=-=-=-=-=-=-=-=-=-=-=-=-=-=-=-=
Score for this Scan:
No Hits Found above Threshold
Complete
Read Sequence:ENSMUST00000084882 (474 nt)
=-=-=-=-=-=-=-=-=-=-=-=-=-=-=-=-=-=-=-=-=-=-=-=-=-=-=-=-=-=-=-=
Performing Scan: mmu-let-7b-5p vs ENSMUST00000084882
=-=-=-=-=-=-=-=-=-=-=-=-=-=-=-=-=-=-=-=-=-=-=-=-=-=-=-=-=-=-=-=
Forward:	Score: 152.000000 Q:3 to 21 R:390 to 411 Align Len (18) (77.78%) (83.33%)
Query: 3' uuGGUGUGUUGGAUGAUGGAgu 5'
|||||| ||: ||||||
Ref: 5' ttCCACACTACTCCCTACCTac 3'
Energy: -23.290001 kCal/Mol
Scores for this hit:
>mmu-let-7b-5p	ENSMUST00000084882	152.00	-23.29	3 21	390 411	18	77.78%	83.33%
Forward:	Score: 130.000000 Q:2 to 20 R:50 to 74 Align Len (21) (52.38%) (76.19%)
Query: 3' uugGUGUGUUGGAU---GAUGGAGu 5'
| ::: :|||| ||:||||
Ref: 5' tggCCTGTTGCCTAGTCCTGCCTCa 3'
Energy: -20.889999 kCal/Mol
Scores for this hit:
>mmu-let-7b-5p	ENSMUST00000084882	130.00	-20.89	2 20	50 74	21	52.38%	76.19%
Score for this Scan:
Seq1,Seq2,Tot Score,Tot Energy,Max Score,Max Energy,Strand,Len1,Len2,Positions
>>mmu-let-7b-5p	ENSMUST00000084882	282.00	-44.18	152.00	-23.29	771	22	474	390 50
Complete
Read Sequence:ENSMUST00000006367 (529 nt)
=-=-=-=-=-=-=-=-=-=-=-=-=-=-=-=-=-=-=-=-=-=-=-=-=-=-=-=-=-=-=-=
Performing Scan: mmu-let-7b-5p vs ENSMUST00000006367
=-=-=-=-=-=-=-=-=-=-=-=-=-=-=-=-=-=-=-=-=-=-=-=-=-=-=-=-=-=-=-=
Score for this Scan:
No Hits Found above Threshold
Complete
Read Sequence:ENSMUST00000006071 (1476 nt)
=-=-=-=-=-=-=-=-=-=-=-=-=-=-=-=-=-=-=-=-=-=-=-=-=-=-=-=-=-=-=-=
Performing Scan: mmu-let-7b-5p vs ENSMUST00000006071
=-=-=-=-=-=-=-=-=-=-=-=-=-=-=-=-=-=-=-=-=-=-=-=-=-=-=-=-=-=-=-=
Score for this Scan:
No Hits Found above Threshold
Complete
Read Sequence:ENSMUST00000005722 (4448 nt)
=-=-=-=-=-=-=-=-=-=-=-=-=-=-=-=-=-=-=-=-=-=-=-=-=-=-=-=-=-=-=-=
Performing Scan: mmu-let-7b-5p vs ENSMUST00000005722
=-=-=-=-=-=-=-=-=-=-=-=-=-=-=-=-=-=-=-=-=-=-=-=-=-=-=-=-=-=-=-=
Forward:	Score: 136.000000 Q:2 to 19 R:562 to 585 Align Len (19) (68.42%) (78.95%)
Query: 3' uuggUGUGUUGG-AU-GAUGGAGu 5'
| | :||| || ||||||:
Ref: 5' tcagAGAGGACCATACCTACCTTa 3'
Energy: -19.570000 kCal/Mol
Scores for this hit:
>mmu-let-7b-5p	ENSMUST00000005722	136.00	-19.57	2 19	562 585	19	68.42%	78.95%
Forward:	Score: 121.000000 Q:2 to 21 R:2281 to 2307 Align Len (24) (58.33%) (79.17%)
Query: 3' uuGGUGUGU--UG-GAU--GAUGGAGu 5'
|||:|:| |: ||| ||:|||:
Ref: 5' atCCATATAGGATGCTAGCCTGCCTTg 3'
Energy: -18.760000 kCal/Mol
Scores for this hit:
>mmu-let-7b-5p	ENSMUST00000005722	121.00	-18.76	2 21	2281 2307	24	58.33%	79.17%
Score for this Scan:
Seq1,Seq2,Tot Score,Tot Energy,Max Score,Max Energy,Strand,Len1,Len2,Positions
>>mmu-let-7b-5p	ENSMUST00000005722	257.00	-38.33	136.00	-19.57	774	22	4448	562 2281
Complete
Read Sequence:ENSMUST00000005256 (1546 nt)
=-=-=-=-=-=-=-=-=-=-=-=-=-=-=-=-=-=-=-=-=-=-=-=-=-=-=-=-=-=-=-=
Performing Scan: mmu-let-7b-5p vs ENSMUST00000005256
=-=-=-=-=-=-=-=-=-=-=-=-=-=-=-=-=-=-=-=-=-=-=-=-=-=-=-=-=-=-=-=
Forward:	Score: 146.000000 Q:2 to 16 R:337 to 359 Align Len (15) (80.00%) (93.33%)
Query: 3' uugguguGUUGGAU-GAUGGAGu 5'
||||||: ||||:||
Ref: 5' gttttgcCAACCTGCCTACTTCc 3'
Energy: -19.350000 kCal/Mol
Scores for this hit:
>mmu-let-7b-5p	ENSMUST00000005256	146.00	-19.35	2 16	337 359	15	80.00%	93.33%
Forward:	Score: 138.000000 Q:2 to 21 R:129 to 152 Align Len (21) (61.90%) (80.95%)
Query: 3' uuGGUGUG-UUGGA-UGAUGGAGu 5'
||| :| : :|| |||:||||
Ref: 5' acCCAGGCTGTTCTGACTGCCTCc 3'
Energy: -21.049999 kCal/Mol
Scores for this hit:
>mmu-let-7b-5p	ENSMUST00000005256	138.00	-21.05	2 21	129 152	21	61.90%	80.95%
Forward:	Score: 129.000000 Q:2 to 21 R:1181 to 1200 Align Len (19) (63.16%) (84.21%)
Query: 3' uuGGUGUGUUGGAUGAUGGAGu 5'
|: ||:| |||||:|||:
Ref: 5' tgCTCCATA--CTACTGCCTTt 3'
Energy: -19.469999 kCal/Mol
Scores for this hit:
>mmu-let-7b-5p	ENSMUST00000005256	129.00	-19.47	2 21	1181 1200	19	63.16%	84.21%
Score for this Scan:
Seq1,Seq2,Tot Score,Tot Energy,Max Score,Max Energy,Strand,Len1,Len2,Positions
>>mmu-let-7b-5p	ENSMUST00000005256	413.00	-59.87	146.00	-21.05	775	22	1546	337 129 1181
Complete
Read Sequence:ENSMUST00000065957 (330 nt)
=-=-=-=-=-=-=-=-=-=-=-=-=-=-=-=-=-=-=-=-=-=-=-=-=-=-=-=-=-=-=-=
Performing Scan: mmu-let-7b-5p vs ENSMUST00000065957
=-=-=-=-=-=-=-=-=-=-=-=-=-=-=-=-=-=-=-=-=-=-=-=-=-=-=-=-=-=-=-=
Score for this Scan:
No Hits Found above Threshold
Complete
Read Sequence:ENSMUST00000095767 (2446 nt)
=-=-=-=-=-=-=-=-=-=-=-=-=-=-=-=-=-=-=-=-=-=-=-=-=-=-=-=-=-=-=-=
Performing Scan: mmu-let-7b-5p vs ENSMUST00000095767
=-=-=-=-=-=-=-=-=-=-=-=-=-=-=-=-=-=-=-=-=-=-=-=-=-=-=-=-=-=-=-=
Score for this Scan:
No Hits Found above Threshold
Complete
Read Sequence:ENSMUST00000004094 (2734 nt)
=-=-=-=-=-=-=-=-=-=-=-=-=-=-=-=-=-=-=-=-=-=-=-=-=-=-=-=-=-=-=-=
Performing Scan: mmu-let-7b-5p vs ENSMUST00000004094
=-=-=-=-=-=-=-=-=-=-=-=-=-=-=-=-=-=-=-=-=-=-=-=-=-=-=-=-=-=-=-=
Forward:	Score: 136.000000 Q:2 to 21 R:627 to 648 Align Len (19) (63.16%) (84.21%)
Query: 3' uuGGUGUGUUGGAUGAUGGAGu 5'
||| :|| || ::|||||:
Ref: 5' aaCCAGGCACCCAGTTACCTTc 3'
Energy: -20.980000 kCal/Mol
Scores for this hit:
>mmu-let-7b-5p	ENSMUST00000004094	136.00	-20.98	2 21	627 648	19	63.16%	84.21%
Forward:	Score: 123.000000 Q:2 to 21 R:98 to 120 Align Len (20) (70.00%) (80.00%)
Query: 3' uuGGUGUGUUGG-AUGAUGGAGu 5'
:|| |||||| || ||||:
Ref: 5' tcTCAGACAACCAGACCACCTTt 3'
Energy: -20.000000 kCal/Mol
Scores for this hit:
>mmu-let-7b-5p	ENSMUST00000004094	123.00	-20.00	2 21	98 120	20	70.00%	80.00%
Forward:	Score: 121.000000 Q:2 to 20 R:1489 to 1510 Align Len (19) (78.95%) (84.21%)
Query: 3' uugGUGUGUUGGAUGA-UGGAGu 5'
|| |||||| ||| |:|||
Ref: 5' ataCAAACAACC-ACTGATCTCt 3'
Energy: -19.059999 kCal/Mol
Scores for this hit:
>mmu-let-7b-5p	ENSMUST00000004094	121.00	-19.06	2 20	1489 1510	19	78.95%	84.21%
Score for this Scan:
Seq1,Seq2,Tot Score,Tot Energy,Max Score,Max Energy,Strand,Len1,Len2,Positions
>>mmu-let-7b-5p	ENSMUST00000004094	380.00	-60.04	136.00	-20.98	778	22	2734	627 98 1489
Complete
Read Sequence:ENSMUST00000004076 (532 nt)
=-=-=-=-=-=-=-=-=-=-=-=-=-=-=-=-=-=-=-=-=-=-=-=-=-=-=-=-=-=-=-=
Performing Scan: mmu-let-7b-5p vs ENSMUST00000004076
=-=-=-=-=-=-=-=-=-=-=-=-=-=-=-=-=-=-=-=-=-=-=-=-=-=-=-=-=-=-=-=
Forward:	Score: 124.000000 Q:2 to 19 R:80 to 103 Align Len (19) (78.95%) (84.21%)
Query: 3' uuggUG-UGUU-GGAUGAUGGAGu 5'
|| |||| |||| |||||:
Ref: 5' aaaaACAACAACCCTAGTACCTTc 3'
Energy: -19.980000 kCal/Mol
Scores for this hit:
>mmu-let-7b-5p	ENSMUST00000004076	124.00	-19.98	2 19	80 103	19	78.95%	84.21%
Score for this Scan:
Seq1,Seq2,Tot Score,Tot Energy,Max Score,Max Energy,Strand,Len1,Len2,Positions
>>mmu-let-7b-5p	ENSMUST00000004076	124.00	-19.98	124.00	-19.98	779	22	532	80
Complete
Read Sequence:ENSMUST00000004051 (4223 nt)
=-=-=-=-=-=-=-=-=-=-=-=-=-=-=-=-=-=-=-=-=-=-=-=-=-=-=-=-=-=-=-=
Performing Scan: mmu-let-7b-5p vs ENSMUST00000004051
=-=-=-=-=-=-=-=-=-=-=-=-=-=-=-=-=-=-=-=-=-=-=-=-=-=-=-=-=-=-=-=
Forward:	Score: 139.000000 Q:2 to 16 R:2199 to 2220 Align Len (14) (64.29%) (92.86%)
Query: 3' uugguguGUUGGAUGAUGGAGu 5'
|:::|| ||:||||
Ref: 5' tgttttcCGGTCTCCTGCCTCc 3'
Energy: -18.070000 kCal/Mol
Scores for this hit:
>mmu-let-7b-5p	ENSMUST00000004051	139.00	-18.07	2 16	2199 2220	14	64.29%	92.86%
Forward:	Score: 134.000000 Q:3 to 21 R:659 to 684 Align Len (22) (63.64%) (77.27%)
Query: 3' uuGGUGU-GUUG---GAUGAUGGAgu 5'
|||:| : || ||:||||||
Ref: 5' tcCCATATTTACTTACTGCTACCTac 3'
Energy: -20.969999 kCal/Mol
Scores for this hit:
>mmu-let-7b-5p	ENSMUST00000004051	134.00	-20.97	3 21	659 684	22	63.64%	77.27%
Forward:	Score: 127.000000 Q:2 to 21 R:2004 to 2026 Align Len (20) (50.00%) (75.00%)
Query: 3' uuGGUGUGUUGGAU-GAUGGAGu 5'
:|: | :: || |||:|||
Ref: 5' ttTCGGCCTGTGTATCTATCTCa 3'
Energy: -19.410000 kCal/Mol
Scores for this hit:
>mmu-let-7b-5p	ENSMUST00000004051	127.00	-19.41	2 21	2004 2026	20	50.00%	75.00%
Score for this Scan:
Seq1,Seq2,Tot Score,Tot Energy,Max Score,Max Energy,Strand,Len1,Len2,Positions
>>mmu-let-7b-5p	ENSMUST00000004051	400.00	-58.45	139.00	-20.97	780	22	4223	2199 659 2004
Complete
Read Sequence:ENSMUST00000003521 (47 nt)
=-=-=-=-=-=-=-=-=-=-=-=-=-=-=-=-=-=-=-=-=-=-=-=-=-=-=-=-=-=-=-=
Performing Scan: mmu-let-7b-5p vs ENSMUST00000003521
=-=-=-=-=-=-=-=-=-=-=-=-=-=-=-=-=-=-=-=-=-=-=-=-=-=-=-=-=-=-=-=
Score for this Scan:
No Hits Found above Threshold
Complete
Read Sequence:ENSMUST00000003501 (3498 nt)
=-=-=-=-=-=-=-=-=-=-=-=-=-=-=-=-=-=-=-=-=-=-=-=-=-=-=-=-=-=-=-=
Performing Scan: mmu-let-7b-5p vs ENSMUST00000003501
=-=-=-=-=-=-=-=-=-=-=-=-=-=-=-=-=-=-=-=-=-=-=-=-=-=-=-=-=-=-=-=
Forward:	Score: 140.000000 Q:2 to 13 R:3041 to 3062 Align Len (11) (81.82%) (100.00%)
Query: 3' uugguguguuGGAUGAUGGAGu 5'
|||:||:||||
Ref: 5' ggcctaggtcCCTGCTGCCTCc 3'
Energy: -22.030001 kCal/Mol
Scores for this hit:
>mmu-let-7b-5p	ENSMUST00000003501	140.00	-22.03	2 13	3041 3062	11	81.82%	100.00%
Forward:	Score: 128.000000 Q:2 to 21 R:1310 to 1331 Align Len (19) (57.89%) (78.95%)
Query: 3' uuGGUGUGUUGGAUGAUGGAGu 5'
|:|||:|| ||::|||
Ref: 5' ggCTACATAAGACCCTGTCTCa 3'
Energy: -20.820000 kCal/Mol
Scores for this hit:
>mmu-let-7b-5p	ENSMUST00000003501	128.00	-20.82	2 21	1310 1331	19	57.89%	78.95%
Forward:	Score: 126.000000 Q:2 to 21 R:1589 to 1609 Align Len (19) (68.42%) (73.68%)
Query: 3' uuGGUGUGUUGGAUGAUGGAGu 5'
||| || || : ||||||
Ref: 5' atCCAAAC-ACACGATACCTCg 3'
Energy: -19.230000 kCal/Mol
Scores for this hit:
>mmu-let-7b-5p	ENSMUST00000003501	126.00	-19.23	2 21	1589 1609	19	68.42%	73.68%
Score for this Scan:
Seq1,Seq2,Tot Score,Tot Energy,Max Score,Max Energy,Strand,Len1,Len2,Positions
>>mmu-let-7b-5p	ENSMUST00000003501	394.00	-62.08	140.00	-22.03	782	22	3498	3041 1310 1589
Complete
Read Sequence:ENSMUST00000036497 (1913 nt)
=-=-=-=-=-=-=-=-=-=-=-=-=-=-=-=-=-=-=-=-=-=-=-=-=-=-=-=-=-=-=-=
Performing Scan: mmu-let-7b-5p vs ENSMUST00000036497
=-=-=-=-=-=-=-=-=-=-=-=-=-=-=-=-=-=-=-=-=-=-=-=-=-=-=-=-=-=-=-=
Forward:	Score: 126.000000 Q:2 to 21 R:1646 to 1666 Align Len (19) (52.63%) (89.47%)
Query: 3' uuGGUGUGUUGGAUGAUGGAGu 5'
:||||: :::| |||::||
Ref: 5' ggTCACAT-GTTTTCTATTTCa 3'
Energy: -18.400000 kCal/Mol
Scores for this hit:
>mmu-let-7b-5p	ENSMUST00000036497	126.00	-18.40	2 21	1646 1666	19	52.63%	89.47%
Forward:	Score: 120.000000 Q:2 to 21 R:1727 to 1748 Align Len (19) (63.16%) (78.95%)
Query: 3' uuGGUGUGUUGGAUGAUGGAGu 5'
|||| ||: :| ||: |||
Ref: 5' agCCACTCAGATTCCTGGCTCc 3'
Energy: -18.690001 kCal/Mol
Scores for this hit:
>mmu-let-7b-5p	ENSMUST00000036497	120.00	-18.69	2 21	1727 1748	19	63.16%	78.95%
Score for this Scan:
Seq1,Seq2,Tot Score,Tot Energy,Max Score,Max Energy,Strand,Len1,Len2,Positions
>>mmu-let-7b-5p	ENSMUST00000036497	246.00	-37.09	126.00	-18.69	783	22	1913	1646 1727
Complete
Read Sequence:ENSMUST00000002885 (1443 nt)
=-=-=-=-=-=-=-=-=-=-=-=-=-=-=-=-=-=-=-=-=-=-=-=-=-=-=-=-=-=-=-=
Performing Scan: mmu-let-7b-5p vs ENSMUST00000002885
=-=-=-=-=-=-=-=-=-=-=-=-=-=-=-=-=-=-=-=-=-=-=-=-=-=-=-=-=-=-=-=
Forward:	Score: 150.000000 Q:2 to 19 R:391 to 412 Align Len (17) (76.47%) (82.35%)
Query: 3' uuggUGUGUUGGAUGAUGGAGu 5'
|||| ||| ||:||||
Ref: 5' agtgACACCACCCCCTGCCTCt 3'
Energy: -21.760000 kCal/Mol
Scores for this hit:
>mmu-let-7b-5p	ENSMUST00000002885	150.00	-21.76	2 19	391 412	17	76.47%	82.35%
Score for this Scan:
Seq1,Seq2,Tot Score,Tot Energy,Max Score,Max Energy,Strand,Len1,Len2,Positions
>>mmu-let-7b-5p	ENSMUST00000002885	150.00	-21.76	150.00	-21.76	784	22	1443	391
Complete
Read Sequence:ENSMUST00000002412 (3235 nt)
=-=-=-=-=-=-=-=-=-=-=-=-=-=-=-=-=-=-=-=-=-=-=-=-=-=-=-=-=-=-=-=
Performing Scan: mmu-let-7b-5p vs ENSMUST00000002412
=-=-=-=-=-=-=-=-=-=-=-=-=-=-=-=-=-=-=-=-=-=-=-=-=-=-=-=-=-=-=-=
Forward:	Score: 146.000000 Q:2 to 21 R:1239 to 1259 Align Len (19) (68.42%) (84.21%)
Query: 3' uuGGUGUGUUGGAUGAUGGAGu 5'
| |:| ||:|| ||:||||
Ref: 5' ctCAATA-AATCTCCTGCCTCa 3'
Energy: -21.170000 kCal/Mol
Scores for this hit:
>mmu-let-7b-5p	ENSMUST00000002412	146.00	-21.17	2 21	1239 1259	19	68.42%	84.21%
Forward:	Score: 144.000000 Q:2 to 18 R:540 to 562 Align Len (17) (76.47%) (82.35%)
Query: 3' uugguGUGUU-GGAUGAUGGAGu 5'
| ||| ||| ||:||||
Ref: 5' gaagtCTCAATCCTCCTGCCTCt 3'
Energy: -20.480000 kCal/Mol
Scores for this hit:
>mmu-let-7b-5p	ENSMUST00000002412	144.00	-20.48	2 18	540 562	17	76.47%	82.35%
Forward:	Score: 143.000000 Q:3 to 20 R:1167 to 1188 Align Len (17) (82.35%) (88.24%)
Query: 3' uugGUGUGUUGGAUGAUGGAgu 5'
|| ||||||| ||:|||
Ref: 5' agaCAGACAACCTTCTGCCTga 3'
Energy: -25.129999 kCal/Mol
Scores for this hit:
>mmu-let-7b-5p	ENSMUST00000002412	143.00	-25.13	3 20	1167 1188	17	82.35%	88.24%
Forward:	Score: 142.000000 Q:3 to 21 R:559 to 582 Align Len (20) (70.00%) (85.00%)
Query: 3' uuGGUGUGUUGG-AU-GAUGGAgu 5'
|::||| ||| |: ||||||
Ref: 5' ctCTGCACCACCATGCCTACCTgg 3'
Energy: -19.490000 kCal/Mol
Scores for this hit:
>mmu-let-7b-5p	ENSMUST00000002412	142.00	-19.49	3 21	559 582	20	70.00%	85.00%
Forward:	Score: 138.000000 Q:2 to 15 R:2450 to 2471 Align Len (13) (76.92%) (84.62%)
Query: 3' uuggugugUUGGAUGAUGGAGu 5'
| ||| ||:||||
Ref: 5' aagtcctgATCCTTCTGCCTCa 3'
Energy: -20.700001 kCal/Mol
Scores for this hit:
>mmu-let-7b-5p	ENSMUST00000002412	138.00	-20.70	2 15	2450 2471	13	76.92%	84.62%
Forward:	Score: 122.000000 Q:2 to 21 R:993 to 1016 Align Len (21) (71.43%) (80.95%)
Query: 3' uuGGUGU-GUUGG-AUGAUGGAGu 5'
||||| |||:| | || :|||
Ref: 5' ggCCACAGCAATCATCCTTTCTCa 3'
Energy: -21.840000 kCal/Mol
Scores for this hit:
>mmu-let-7b-5p	ENSMUST00000002412	122.00	-21.84	2 21	993 1016	21	71.43%	80.95%
Score for this Scan:
Seq1,Seq2,Tot Score,Tot Energy,Max Score,Max Energy,Strand,Len1,Len2,Positions
>>mmu-let-7b-5p	ENSMUST00000002412	835.00	-128.81	146.00	-25.13	785	22	3235	1239 540 1167 559 2450 993
Complete
Read Sequence:ENSMUST00000170438 (7381 nt)
=-=-=-=-=-=-=-=-=-=-=-=-=-=-=-=-=-=-=-=-=-=-=-=-=-=-=-=-=-=-=-=
Performing Scan: mmu-let-7b-5p vs ENSMUST00000170438
=-=-=-=-=-=-=-=-=-=-=-=-=-=-=-=-=-=-=-=-=-=-=-=-=-=-=-=-=-=-=-=
Forward:	Score: 146.000000 Q:2 to 20 R:867 to 890 Align Len (20) (65.00%) (85.00%)
Query: 3' uugGUGUGUU--GGAUGAUGGAGu 5'
:||| || ::||||:||||
Ref: 5' ttaTACAAAATTTTTACTGCCTCa 3'
Energy: -23.370001 kCal/Mol
Scores for this hit:
>mmu-let-7b-5p	ENSMUST00000170438	146.00	-23.37	2 20	867 890	20	65.00%	85.00%
Forward:	Score: 129.000000 Q:4 to 21 R:3382 to 3403 Align Len (18) (77.78%) (88.89%)
Query: 3' uuGGU-GUGUUGGAUGAUGGagu 5'
:|| ||||| :|||||||
Ref: 5' ctTCACCACAA-TTACTACCaaa 3'
Energy: -20.340000 kCal/Mol
Scores for this hit:
>mmu-let-7b-5p	ENSMUST00000170438	129.00	-20.34	4 21	3382 3403	18	77.78%	88.89%
Forward:	Score: 129.000000 Q:2 to 19 R:5265 to 5287 Align Len (18) (72.22%) (77.78%)
Query: 3' uuggUGUGUUGG-AUGAUGGAGu 5'
||||| |: || |||||
Ref: 5' ggtgACACATCTACACAACCTCa 3'
Energy: -21.290001 kCal/Mol
Scores for this hit:
>mmu-let-7b-5p	ENSMUST00000170438	129.00	-21.29	2 19	5265 5287	18	72.22%	77.78%
Forward:	Score: 124.000000 Q:2 to 21 R:5377 to 5395 Align Len (19) (68.42%) (73.68%)
Query: 3' uuGGUGUGUUGGAUGAUGGAGu 5'
|:||||| | | |||||
Ref: 5' aaCTACACA---TCCCACCTCt 3'
Energy: -20.309999 kCal/Mol
Scores for this hit:
>mmu-let-7b-5p	ENSMUST00000170438	124.00	-20.31	2 21	5377 5395	19	68.42%	73.68%
Forward:	Score: 124.000000 Q:2 to 21 R:5509 to 5530 Align Len (19) (68.42%) (78.95%)
Query: 3' uuGGUGUGUUGGAUGAUGGAGu 5'
||||||| :| :| ||||
Ref: 5' gaCCACACATGTTCTTTCCTCt 3'
Energy: -22.379999 kCal/Mol
Scores for this hit:
>mmu-let-7b-5p	ENSMUST00000170438	124.00	-22.38	2 21	5509 5530	19	68.42%	78.95%
Score for this Scan:
Seq1,Seq2,Tot Score,Tot Energy,Max Score,Max Energy,Strand,Len1,Len2,Positions
>>mmu-let-7b-5p	ENSMUST00000170438	652.00	-107.69	146.00	-23.37	786	22	7381	867 3382 5265 5377 5509
Complete
Read Sequence:ENSMUST00000139965 (2586 nt)
=-=-=-=-=-=-=-=-=-=-=-=-=-=-=-=-=-=-=-=-=-=-=-=-=-=-=-=-=-=-=-=
Performing Scan: mmu-let-7b-5p vs ENSMUST00000139965
=-=-=-=-=-=-=-=-=-=-=-=-=-=-=-=-=-=-=-=-=-=-=-=-=-=-=-=-=-=-=-=
Forward:	Score: 146.000000 Q:2 to 21 R:1754 to 1774 Align Len (19) (68.42%) (84.21%)
Query: 3' uuGGUGUGUUGGAUGAUGGAGu 5'
||:| | ||: |:||||||
Ref: 5' ctCCGCTC-ACTAATTACCTCc 3'
Energy: -19.820000 kCal/Mol
Scores for this hit:
>mmu-let-7b-5p	ENSMUST00000139965	146.00	-19.82	2 21	1754 1774	19	68.42%	84.21%
Forward:	Score: 122.000000 Q:2 to 21 R:361 to 385 Align Len (22) (59.09%) (77.27%)
Query: 3' uuGGUG--UGUUGGA-UGAUGGAGu 5'
:||| | ||| | :||:|:||
Ref: 5' aaTCACTGAAAACGTGGCTGCTTCa 3'
Energy: -19.430000 kCal/Mol
Scores for this hit:
>mmu-let-7b-5p	ENSMUST00000139965	122.00	-19.43	2 21	361 385	22	59.09%	77.27%
Score for this Scan:
Seq1,Seq2,Tot Score,Tot Energy,Max Score,Max Energy,Strand,Len1,Len2,Positions
>>mmu-let-7b-5p	ENSMUST00000139965	268.00	-39.25	146.00	-19.82	787	22	2586	1754 361
Complete
Read Sequence:ENSMUST00000001566 (1056 nt)
=-=-=-=-=-=-=-=-=-=-=-=-=-=-=-=-=-=-=-=-=-=-=-=-=-=-=-=-=-=-=-=
Performing Scan: mmu-let-7b-5p vs ENSMUST00000001566
=-=-=-=-=-=-=-=-=-=-=-=-=-=-=-=-=-=-=-=-=-=-=-=-=-=-=-=-=-=-=-=
Forward:	Score: 136.000000 Q:2 to 13 R:68 to 89 Align Len (11) (72.73%) (100.00%)
Query: 3' uugguguguuGGAUGAUGGAGu 5'
:||:||:||||
Ref: 5' ccagtttcttTCTGCTGCCTCt 3'
Energy: -20.740000 kCal/Mol
Scores for this hit:
>mmu-let-7b-5p	ENSMUST00000001566	136.00	-20.74	2 13	68 89	11	72.73%	100.00%
Score for this Scan:
Seq1,Seq2,Tot Score,Tot Energy,Max Score,Max Energy,Strand,Len1,Len2,Positions
>>mmu-let-7b-5p	ENSMUST00000001566	136.00	-20.74	136.00	-20.74	788	22	1056	68
Complete
Read Sequence:ENSMUST00000001304 (208 nt)
=-=-=-=-=-=-=-=-=-=-=-=-=-=-=-=-=-=-=-=-=-=-=-=-=-=-=-=-=-=-=-=
Performing Scan: mmu-let-7b-5p vs ENSMUST00000001304
=-=-=-=-=-=-=-=-=-=-=-=-=-=-=-=-=-=-=-=-=-=-=-=-=-=-=-=-=-=-=-=
Score for this Scan:
No Hits Found above Threshold
Complete
Read Sequence:ENSMUST00000001204 (3378 nt)
=-=-=-=-=-=-=-=-=-=-=-=-=-=-=-=-=-=-=-=-=-=-=-=-=-=-=-=-=-=-=-=
Performing Scan: mmu-let-7b-5p vs ENSMUST00000001204
=-=-=-=-=-=-=-=-=-=-=-=-=-=-=-=-=-=-=-=-=-=-=-=-=-=-=-=-=-=-=-=
Forward:	Score: 143.000000 Q:2 to 21 R:1284 to 1306 Align Len (20) (70.00%) (75.00%)
Query: 3' uuGGUGUG-UUGGAUGAUGGAGu 5'
||| || || |||||||:
Ref: 5' ggCCAGACAAAGACACTACCTTt 3'
Energy: -22.059999 kCal/Mol
Scores for this hit:
>mmu-let-7b-5p	ENSMUST00000001204	143.00	-22.06	2 21	1284 1306	20	70.00%	75.00%
Forward:	Score: 142.000000 Q:2 to 20 R:220 to 242 Align Len (19) (63.16%) (84.21%)
Query: 3' uugGUGUGUUGG-AUGAUGGAGu 5'
:| |:| :| ||||||||:
Ref: 5' gtaTAAATACTCGTACTACCTTa 3'
Energy: -18.889999 kCal/Mol
Scores for this hit:
>mmu-let-7b-5p	ENSMUST00000001204	142.00	-18.89	2 20	220 242	19	63.16%	84.21%
Score for this Scan:
Seq1,Seq2,Tot Score,Tot Energy,Max Score,Max Energy,Strand,Len1,Len2,Positions
>>mmu-let-7b-5p	ENSMUST00000001204	285.00	-40.95	143.00	-22.06	790	22	3378	1284 220
Complete
Read Sequence:ENSMUST00000001042 (760 nt)
=-=-=-=-=-=-=-=-=-=-=-=-=-=-=-=-=-=-=-=-=-=-=-=-=-=-=-=-=-=-=-=
Performing Scan: mmu-let-7b-5p vs ENSMUST00000001042
=-=-=-=-=-=-=-=-=-=-=-=-=-=-=-=-=-=-=-=-=-=-=-=-=-=-=-=-=-=-=-=
Score for this Scan:
No Hits Found above Threshold
Complete
Read Sequence:ENSMUST00000109514 (3263 nt)
=-=-=-=-=-=-=-=-=-=-=-=-=-=-=-=-=-=-=-=-=-=-=-=-=-=-=-=-=-=-=-=
Performing Scan: mmu-let-7b-5p vs ENSMUST00000109514
=-=-=-=-=-=-=-=-=-=-=-=-=-=-=-=-=-=-=-=-=-=-=-=-=-=-=-=-=-=-=-=
Forward:	Score: 139.000000 Q:3 to 21 R:849 to 872 Align Len (20) (65.00%) (80.00%)
Query: 3' uuGGUGUGUUG--GAUGAUGGAgu 5'
:| |||||| : :||||||
Ref: 5' ttTCTCACAACAATGGCTACCTaa 3'
Energy: -20.110001 kCal/Mol
Scores for this hit:
>mmu-let-7b-5p	ENSMUST00000109514	139.00	-20.11	3 21	849 872	20	65.00%	80.00%
Score for this Scan:
Seq1,Seq2,Tot Score,Tot Energy,Max Score,Max Energy,Strand,Len1,Len2,Positions
>>mmu-let-7b-5p	ENSMUST00000109514	139.00	-20.11	139.00	-20.11	792	22	3263	849
Complete
Read Sequence:ENSMUST00000151982 (2067 nt)
=-=-=-=-=-=-=-=-=-=-=-=-=-=-=-=-=-=-=-=-=-=-=-=-=-=-=-=-=-=-=-=
Performing Scan: mmu-let-7b-5p vs ENSMUST00000151982
=-=-=-=-=-=-=-=-=-=-=-=-=-=-=-=-=-=-=-=-=-=-=-=-=-=-=-=-=-=-=-=
Forward:	Score: 142.000000 Q:2 to 21 R:78 to 101 Align Len (21) (71.43%) (76.19%)
Query: 3' uuGGUG-UGUUGGA-UGAUGGAGu 5'
|||| ||| || :||||||
Ref: 5' ggCCACTTCAAGCTCTTTACCTCc 3'
Energy: -21.830000 kCal/Mol
Scores for this hit:
>mmu-let-7b-5p	ENSMUST00000151982	142.00	-21.83	2 21	78 101	21	71.43%	76.19%
Forward:	Score: 138.000000 Q:2 to 21 R:751 to 776 Align Len (23) (65.22%) (73.91%)
Query: 3' uuGGUGUGUUGG-AU---GAUGGAGu 5'
|||| || |: || ||:||||
Ref: 5' caCCACCCATCTGTAGGGCTGCCTCt 3'
Energy: -22.080000 kCal/Mol
Scores for this hit:
>mmu-let-7b-5p	ENSMUST00000151982	138.00	-22.08	2 21	751 776	23	65.22%	73.91%
Forward:	Score: 130.000000 Q:2 to 21 R:1319 to 1339 Align Len (19) (63.16%) (84.21%)
Query: 3' uuGGUGUGUUGGAUGAUGGAGu 5'
|||: || :|| ||:|:||
Ref: 5' agCCAT-CATTCTCCTGCTTCt 3'
Energy: -19.299999 kCal/Mol
Scores for this hit:
>mmu-let-7b-5p	ENSMUST00000151982	130.00	-19.30	2 21	1319 1339	19	63.16%	84.21%
Forward:	Score: 128.000000 Q:4 to 21 R:1464 to 1485 Align Len (17) (64.71%) (88.24%)
Query: 3' uuGGUGUGUUGGAUGAUGGagu 5'
:|||| ::|| :|||||
Ref: 5' ccTCACAGGGCCAGCTACCaga 3'
Energy: -20.049999 kCal/Mol
Scores for this hit:
>mmu-let-7b-5p	ENSMUST00000151982	128.00	-20.05	4 21	1464 1485	17	64.71%	88.24%
Forward:	Score: 120.000000 Q:2 to 21 R:812 to 833 Align Len (19) (63.16%) (78.95%)
Query: 3' uuGGUGUGUUGGAUGAUGGAGu 5'
||| : ||||:| :||||
Ref: 5' tgCCAAGGCACCTGCCGCCTCc 3'
Energy: -21.180000 kCal/Mol
Scores for this hit:
>mmu-let-7b-5p	ENSMUST00000151982	120.00	-21.18	2 21	812 833	19	63.16%	78.95%
Score for this Scan:
Seq1,Seq2,Tot Score,Tot Energy,Max Score,Max Energy,Strand,Len1,Len2,Positions
>>mmu-let-7b-5p	ENSMUST00000151982	658.00	-104.44	142.00	-22.08	793	22	2067	78 751 1319 1464 812
Complete
Read Sequence:ENSMUST00000000572 (745 nt)
=-=-=-=-=-=-=-=-=-=-=-=-=-=-=-=-=-=-=-=-=-=-=-=-=-=-=-=-=-=-=-=
Performing Scan: mmu-let-7b-5p vs ENSMUST00000000572
=-=-=-=-=-=-=-=-=-=-=-=-=-=-=-=-=-=-=-=-=-=-=-=-=-=-=-=-=-=-=-=
Score for this Scan:
No Hits Found above Threshold
Complete
Read Sequence:ENSMUST00000000365 (124 nt)
=-=-=-=-=-=-=-=-=-=-=-=-=-=-=-=-=-=-=-=-=-=-=-=-=-=-=-=-=-=-=-=
Performing Scan: mmu-let-7b-5p vs ENSMUST00000000365
=-=-=-=-=-=-=-=-=-=-=-=-=-=-=-=-=-=-=-=-=-=-=-=-=-=-=-=-=-=-=-=
Score for this Scan:
No Hits Found above Threshold
Complete
Read Sequence:ENSMUST00000000080 (3110 nt)
=-=-=-=-=-=-=-=-=-=-=-=-=-=-=-=-=-=-=-=-=-=-=-=-=-=-=-=-=-=-=-=
Performing Scan: mmu-let-7b-5p vs ENSMUST00000000080
=-=-=-=-=-=-=-=-=-=-=-=-=-=-=-=-=-=-=-=-=-=-=-=-=-=-=-=-=-=-=-=
Score for this Scan:
No Hits Found above Threshold
Complete
Read Sequence:mmu-miR-9-5p MIMAT0000142(23 nt)
Read Sequence:ENSMUST00000179139 (3590 nt)
=-=-=-=-=-=-=-=-=-=-=-=-=-=-=-=-=-=-=-=-=-=-=-=-=-=-=-=-=-=-=-=
Performing Scan: mmu-miR-9-5p vs ENSMUST00000179139
=-=-=-=-=-=-=-=-=-=-=-=-=-=-=-=-=-=-=-=-=-=-=-=-=-=-=-=-=-=-=-=
Forward:	Score: 125.000000 Q:2 to 22 R:2962 to 2982 Align Len (20) (75.00%) (85.00%)
Query: 3' agUAUGUCGAUCUAUUGGUUUCu 5'
|| ||| |||||: |||:||
Ref: 5' caAT-CAG-TAGATGCCCAGAGa 3'
Energy: -21.180000 kCal/Mol
Scores for this hit:
>mmu-miR-9-5p	ENSMUST00000179139	125.00	-21.18	2 22	2962 2982	20	75.00%	85.00%
Score for this Scan:
Seq1,Seq2,Tot Score,Tot Energy,Max Score,Max Energy,Strand,Len1,Len2,Positions
>>mmu-miR-9-5p	ENSMUST00000179139	125.00	-21.18	125.00	-21.18	797	23	3590	2962
Complete
Read Sequence:ENSMUST00000178174 (4699 nt)
=-=-=-=-=-=-=-=-=-=-=-=-=-=-=-=-=-=-=-=-=-=-=-=-=-=-=-=-=-=-=-=
Performing Scan: mmu-miR-9-5p vs ENSMUST00000178174
=-=-=-=-=-=-=-=-=-=-=-=-=-=-=-=-=-=-=-=-=-=-=-=-=-=-=-=-=-=-=-=
Score for this Scan:
No Hits Found above Threshold
Complete
Read Sequence:ENSMUST00000179869 (1608 nt)
=-=-=-=-=-=-=-=-=-=-=-=-=-=-=-=-=-=-=-=-=-=-=-=-=-=-=-=-=-=-=-=
Performing Scan: mmu-miR-9-5p vs ENSMUST00000179869
=-=-=-=-=-=-=-=-=-=-=-=-=-=-=-=-=-=-=-=-=-=-=-=-=-=-=-=-=-=-=-=
Score for this Scan:
No Hits Found above Threshold
Complete
Read Sequence:ENSMUST00000160436 (717 nt)
=-=-=-=-=-=-=-=-=-=-=-=-=-=-=-=-=-=-=-=-=-=-=-=-=-=-=-=-=-=-=-=
Performing Scan: mmu-miR-9-5p vs ENSMUST00000160436
=-=-=-=-=-=-=-=-=-=-=-=-=-=-=-=-=-=-=-=-=-=-=-=-=-=-=-=-=-=-=-=
Score for this Scan:
No Hits Found above Threshold
Complete
Read Sequence:ENSMUST00000164428 (212 nt)
=-=-=-=-=-=-=-=-=-=-=-=-=-=-=-=-=-=-=-=-=-=-=-=-=-=-=-=-=-=-=-=
Performing Scan: mmu-miR-9-5p vs ENSMUST00000164428
=-=-=-=-=-=-=-=-=-=-=-=-=-=-=-=-=-=-=-=-=-=-=-=-=-=-=-=-=-=-=-=
Score for this Scan:
No Hits Found above Threshold
Complete
Read Sequence:ENSMUST00000147835 (334 nt)
=-=-=-=-=-=-=-=-=-=-=-=-=-=-=-=-=-=-=-=-=-=-=-=-=-=-=-=-=-=-=-=
Performing Scan: mmu-miR-9-5p vs ENSMUST00000147835
=-=-=-=-=-=-=-=-=-=-=-=-=-=-=-=-=-=-=-=-=-=-=-=-=-=-=-=-=-=-=-=
Score for this Scan:
No Hits Found above Threshold
Complete
Read Sequence:ENSMUST00000114050 (271 nt)
=-=-=-=-=-=-=-=-=-=-=-=-=-=-=-=-=-=-=-=-=-=-=-=-=-=-=-=-=-=-=-=
Performing Scan: mmu-miR-9-5p vs ENSMUST00000114050
=-=-=-=-=-=-=-=-=-=-=-=-=-=-=-=-=-=-=-=-=-=-=-=-=-=-=-=-=-=-=-=
Score for this Scan:
No Hits Found above Threshold
Complete
Read Sequence:ENSMUST00000106437 (1527 nt)
=-=-=-=-=-=-=-=-=-=-=-=-=-=-=-=-=-=-=-=-=-=-=-=-=-=-=-=-=-=-=-=
Performing Scan: mmu-miR-9-5p vs ENSMUST00000106437
=-=-=-=-=-=-=-=-=-=-=-=-=-=-=-=-=-=-=-=-=-=-=-=-=-=-=-=-=-=-=-=
Score for this Scan:
No Hits Found above Threshold
Complete
Read Sequence:ENSMUST00000020002 (369 nt)
=-=-=-=-=-=-=-=-=-=-=-=-=-=-=-=-=-=-=-=-=-=-=-=-=-=-=-=-=-=-=-=
Performing Scan: mmu-miR-9-5p vs ENSMUST00000020002
=-=-=-=-=-=-=-=-=-=-=-=-=-=-=-=-=-=-=-=-=-=-=-=-=-=-=-=-=-=-=-=
Score for this Scan:
No Hits Found above Threshold
Complete
Read Sequence:ENSMUST00000067230 (2780 nt)
=-=-=-=-=-=-=-=-=-=-=-=-=-=-=-=-=-=-=-=-=-=-=-=-=-=-=-=-=-=-=-=
Performing Scan: mmu-miR-9-5p vs ENSMUST00000067230
=-=-=-=-=-=-=-=-=-=-=-=-=-=-=-=-=-=-=-=-=-=-=-=-=-=-=-=-=-=-=-=
Score for this Scan:
No Hits Found above Threshold
Complete
Read Sequence:ENSMUST00000100089 (882 nt)
=-=-=-=-=-=-=-=-=-=-=-=-=-=-=-=-=-=-=-=-=-=-=-=-=-=-=-=-=-=-=-=
Performing Scan: mmu-miR-9-5p vs ENSMUST00000100089
=-=-=-=-=-=-=-=-=-=-=-=-=-=-=-=-=-=-=-=-=-=-=-=-=-=-=-=-=-=-=-=
Forward:	Score: 128.000000 Q:2 to 22 R:219 to 243 Align Len (22) (68.18%) (81.82%)
Query: 3' agUAUGUCG--AUCUAUUGGUUUCu 5'
||||||| ||:|::| ||||
Ref: 5' ggATACAGCAGCAGGTGGCAAAAGc 3'
Energy: -18.910000 kCal/Mol
Scores for this hit:
>mmu-miR-9-5p	ENSMUST00000100089	128.00	-18.91	2 22	219 243	22	68.18%	81.82%
Score for this Scan:
Seq1,Seq2,Tot Score,Tot Energy,Max Score,Max Energy,Strand,Len1,Len2,Positions
>>mmu-miR-9-5p	ENSMUST00000100089	128.00	-18.91	128.00	-18.91	807	23	882	219
Complete
Read Sequence:ENSMUST00000099337 (2320 nt)
=-=-=-=-=-=-=-=-=-=-=-=-=-=-=-=-=-=-=-=-=-=-=-=-=-=-=-=-=-=-=-=
Performing Scan: mmu-miR-9-5p vs ENSMUST00000099337
=-=-=-=-=-=-=-=-=-=-=-=-=-=-=-=-=-=-=-=-=-=-=-=-=-=-=-=-=-=-=-=
Score for this Scan:
No Hits Found above Threshold
Complete
Read Sequence:ENSMUST00000099172 (2759 nt)
=-=-=-=-=-=-=-=-=-=-=-=-=-=-=-=-=-=-=-=-=-=-=-=-=-=-=-=-=-=-=-=
Performing Scan: mmu-miR-9-5p vs ENSMUST00000099172
=-=-=-=-=-=-=-=-=-=-=-=-=-=-=-=-=-=-=-=-=-=-=-=-=-=-=-=-=-=-=-=
Score for this Scan:
No Hits Found above Threshold
Complete
Read Sequence:ENSMUST00000150350 (388 nt)
=-=-=-=-=-=-=-=-=-=-=-=-=-=-=-=-=-=-=-=-=-=-=-=-=-=-=-=-=-=-=-=
Performing Scan: mmu-miR-9-5p vs ENSMUST00000150350
=-=-=-=-=-=-=-=-=-=-=-=-=-=-=-=-=-=-=-=-=-=-=-=-=-=-=-=-=-=-=-=
Score for this Scan:
No Hits Found above Threshold
Complete
Read Sequence:ENSMUST00000096259 (1214 nt)
=-=-=-=-=-=-=-=-=-=-=-=-=-=-=-=-=-=-=-=-=-=-=-=-=-=-=-=-=-=-=-=
Performing Scan: mmu-miR-9-5p vs ENSMUST00000096259
=-=-=-=-=-=-=-=-=-=-=-=-=-=-=-=-=-=-=-=-=-=-=-=-=-=-=-=-=-=-=-=
Score for this Scan:
No Hits Found above Threshold
Complete
Read Sequence:ENSMUST00000142510 (171 nt)
=-=-=-=-=-=-=-=-=-=-=-=-=-=-=-=-=-=-=-=-=-=-=-=-=-=-=-=-=-=-=-=
Performing Scan: mmu-miR-9-5p vs ENSMUST00000142510
=-=-=-=-=-=-=-=-=-=-=-=-=-=-=-=-=-=-=-=-=-=-=-=-=-=-=-=-=-=-=-=
Score for this Scan:
No Hits Found above Threshold
Complete
Read Sequence:ENSMUST00000094312 (1866 nt)
=-=-=-=-=-=-=-=-=-=-=-=-=-=-=-=-=-=-=-=-=-=-=-=-=-=-=-=-=-=-=-=
Performing Scan: mmu-miR-9-5p vs ENSMUST00000094312
=-=-=-=-=-=-=-=-=-=-=-=-=-=-=-=-=-=-=-=-=-=-=-=-=-=-=-=-=-=-=-=
Score for this Scan:
No Hits Found above Threshold
Complete
Read Sequence:ENSMUST00000037666 (2686 nt)
=-=-=-=-=-=-=-=-=-=-=-=-=-=-=-=-=-=-=-=-=-=-=-=-=-=-=-=-=-=-=-=
Performing Scan: mmu-miR-9-5p vs ENSMUST00000037666
=-=-=-=-=-=-=-=-=-=-=-=-=-=-=-=-=-=-=-=-=-=-=-=-=-=-=-=-=-=-=-=
Score for this Scan:
No Hits Found above Threshold
Complete
Read Sequence:ENSMUST00000182884 (3627 nt)
=-=-=-=-=-=-=-=-=-=-=-=-=-=-=-=-=-=-=-=-=-=-=-=-=-=-=-=-=-=-=-=
Performing Scan: mmu-miR-9-5p vs ENSMUST00000182884
=-=-=-=-=-=-=-=-=-=-=-=-=-=-=-=-=-=-=-=-=-=-=-=-=-=-=-=-=-=-=-=
Score for this Scan:
No Hits Found above Threshold
Complete
Read Sequence:ENSMUST00000111266 (1840 nt)
=-=-=-=-=-=-=-=-=-=-=-=-=-=-=-=-=-=-=-=-=-=-=-=-=-=-=-=-=-=-=-=
Performing Scan: mmu-miR-9-5p vs ENSMUST00000111266
=-=-=-=-=-=-=-=-=-=-=-=-=-=-=-=-=-=-=-=-=-=-=-=-=-=-=-=-=-=-=-=
Score for this Scan:
No Hits Found above Threshold
Complete
Read Sequence:ENSMUST00000110064 (3135 nt)
=-=-=-=-=-=-=-=-=-=-=-=-=-=-=-=-=-=-=-=-=-=-=-=-=-=-=-=-=-=-=-=
Performing Scan: mmu-miR-9-5p vs ENSMUST00000110064
=-=-=-=-=-=-=-=-=-=-=-=-=-=-=-=-=-=-=-=-=-=-=-=-=-=-=-=-=-=-=-=
Score for this Scan:
No Hits Found above Threshold
Complete
Read Sequence:ENSMUST00000087252 (2484 nt)
=-=-=-=-=-=-=-=-=-=-=-=-=-=-=-=-=-=-=-=-=-=-=-=-=-=-=-=-=-=-=-=
Performing Scan: mmu-miR-9-5p vs ENSMUST00000087252
=-=-=-=-=-=-=-=-=-=-=-=-=-=-=-=-=-=-=-=-=-=-=-=-=-=-=-=-=-=-=-=
Score for this Scan:
No Hits Found above Threshold
Complete
Read Sequence:ENSMUST00000147005 (3986 nt)
=-=-=-=-=-=-=-=-=-=-=-=-=-=-=-=-=-=-=-=-=-=-=-=-=-=-=-=-=-=-=-=
Performing Scan: mmu-miR-9-5p vs ENSMUST00000147005
=-=-=-=-=-=-=-=-=-=-=-=-=-=-=-=-=-=-=-=-=-=-=-=-=-=-=-=-=-=-=-=
Score for this Scan:
No Hits Found above Threshold
Complete
Read Sequence:ENSMUST00000114292 (7672 nt)
=-=-=-=-=-=-=-=-=-=-=-=-=-=-=-=-=-=-=-=-=-=-=-=-=-=-=-=-=-=-=-=
Performing Scan: mmu-miR-9-5p vs ENSMUST00000114292
=-=-=-=-=-=-=-=-=-=-=-=-=-=-=-=-=-=-=-=-=-=-=-=-=-=-=-=-=-=-=-=
Forward:	Score: 146.000000 Q:2 to 22 R:7571 to 7591 Align Len (20) (70.00%) (80.00%)
Query: 3' agUAUGUCGAUCUAUUGGUUUCu 5'
|||||| :| |:||||||
Ref: 5' ttATACAG--GGTAAGCCAAAGg 3'
Energy: -20.600000 kCal/Mol
Scores for this hit:
>mmu-miR-9-5p	ENSMUST00000114292	146.00	-20.60	2 22	7571 7591	20	70.00%	80.00%
Score for this Scan:
Seq1,Seq2,Tot Score,Tot Energy,Max Score,Max Energy,Strand,Len1,Len2,Positions
>>mmu-miR-9-5p	ENSMUST00000114292	146.00	-20.60	146.00	-20.60	820	23	7672	7571
Complete
Read Sequence:ENSMUST00000077225 (2089 nt)
=-=-=-=-=-=-=-=-=-=-=-=-=-=-=-=-=-=-=-=-=-=-=-=-=-=-=-=-=-=-=-=
Performing Scan: mmu-miR-9-5p vs ENSMUST00000077225
=-=-=-=-=-=-=-=-=-=-=-=-=-=-=-=-=-=-=-=-=-=-=-=-=-=-=-=-=-=-=-=
Score for this Scan:
No Hits Found above Threshold
Complete
Read Sequence:ENSMUST00000043794 (249 nt)
=-=-=-=-=-=-=-=-=-=-=-=-=-=-=-=-=-=-=-=-=-=-=-=-=-=-=-=-=-=-=-=
Performing Scan: mmu-miR-9-5p vs ENSMUST00000043794
=-=-=-=-=-=-=-=-=-=-=-=-=-=-=-=-=-=-=-=-=-=-=-=-=-=-=-=-=-=-=-=
Score for this Scan:
No Hits Found above Threshold
Complete
Read Sequence:ENSMUST00000048209 (486 nt)
=-=-=-=-=-=-=-=-=-=-=-=-=-=-=-=-=-=-=-=-=-=-=-=-=-=-=-=-=-=-=-=
Performing Scan: mmu-miR-9-5p vs ENSMUST00000048209
=-=-=-=-=-=-=-=-=-=-=-=-=-=-=-=-=-=-=-=-=-=-=-=-=-=-=-=-=-=-=-=
Score for this Scan:
No Hits Found above Threshold
Complete
Read Sequence:ENSMUST00000058030 (1575 nt)
=-=-=-=-=-=-=-=-=-=-=-=-=-=-=-=-=-=-=-=-=-=-=-=-=-=-=-=-=-=-=-=
Performing Scan: mmu-miR-9-5p vs ENSMUST00000058030
=-=-=-=-=-=-=-=-=-=-=-=-=-=-=-=-=-=-=-=-=-=-=-=-=-=-=-=-=-=-=-=
Score for this Scan:
No Hits Found above Threshold
Complete
Read Sequence:ENSMUST00000072697 (574 nt)
=-=-=-=-=-=-=-=-=-=-=-=-=-=-=-=-=-=-=-=-=-=-=-=-=-=-=-=-=-=-=-=
Performing Scan: mmu-miR-9-5p vs ENSMUST00000072697
=-=-=-=-=-=-=-=-=-=-=-=-=-=-=-=-=-=-=-=-=-=-=-=-=-=-=-=-=-=-=-=
Score for this Scan:
No Hits Found above Threshold
Complete
Read Sequence:ENSMUST00000071135 (624 nt)
=-=-=-=-=-=-=-=-=-=-=-=-=-=-=-=-=-=-=-=-=-=-=-=-=-=-=-=-=-=-=-=
Performing Scan: mmu-miR-9-5p vs ENSMUST00000071135
=-=-=-=-=-=-=-=-=-=-=-=-=-=-=-=-=-=-=-=-=-=-=-=-=-=-=-=-=-=-=-=
Score for this Scan:
No Hits Found above Threshold
Complete
Read Sequence:ENSMUST00000071134 (333 nt)
=-=-=-=-=-=-=-=-=-=-=-=-=-=-=-=-=-=-=-=-=-=-=-=-=-=-=-=-=-=-=-=
Performing Scan: mmu-miR-9-5p vs ENSMUST00000071134
=-=-=-=-=-=-=-=-=-=-=-=-=-=-=-=-=-=-=-=-=-=-=-=-=-=-=-=-=-=-=-=
Score for this Scan:
No Hits Found above Threshold
Complete
Read Sequence:ENSMUST00000088172 (2258 nt)
=-=-=-=-=-=-=-=-=-=-=-=-=-=-=-=-=-=-=-=-=-=-=-=-=-=-=-=-=-=-=-=
Performing Scan: mmu-miR-9-5p vs ENSMUST00000088172
=-=-=-=-=-=-=-=-=-=-=-=-=-=-=-=-=-=-=-=-=-=-=-=-=-=-=-=-=-=-=-=
Forward:	Score: 139.000000 Q:2 to 22 R:1205 to 1226 Align Len (20) (70.00%) (85.00%)
Query: 3' agUAUGUCGAUCUAUUGGUUUCu 5'
|| || : |||||:|||:||
Ref: 5' taAT-CATTAAGATAGCCAGAGt 3'
Energy: -19.049999 kCal/Mol
Scores for this hit:
>mmu-miR-9-5p	ENSMUST00000088172	139.00	-19.05	2 22	1205 1226	20	70.00%	85.00%
Score for this Scan:
Seq1,Seq2,Tot Score,Tot Energy,Max Score,Max Energy,Strand,Len1,Len2,Positions
>>mmu-miR-9-5p	ENSMUST00000088172	139.00	-19.05	139.00	-19.05	828	23	2258	1205
Complete
Read Sequence:ENSMUST00000021009 (2728 nt)
=-=-=-=-=-=-=-=-=-=-=-=-=-=-=-=-=-=-=-=-=-=-=-=-=-=-=-=-=-=-=-=
Performing Scan: mmu-miR-9-5p vs ENSMUST00000021009
=-=-=-=-=-=-=-=-=-=-=-=-=-=-=-=-=-=-=-=-=-=-=-=-=-=-=-=-=-=-=-=
Forward:	Score: 149.000000 Q:2 to 22 R:1169 to 1189 Align Len (20) (75.00%) (85.00%)
Query: 3' agUAUGUCGAUCUAUUGGUUUCu 5'
||||| ||:|| |||||:|
Ref: 5' gaATACA-CTGGA-CACCAAGGc 3'
Energy: -18.959999 kCal/Mol
Scores for this hit:
>mmu-miR-9-5p	ENSMUST00000021009	149.00	-18.96	2 22	1169 1189	20	75.00%	85.00%
Forward:	Score: 120.000000 Q:2 to 21 R:2190 to 2212 Align Len (19) (63.16%) (78.95%)
Query: 3' aguAUGUCGAUCUAUUGGUUUCu 5'
|:||||| |::|||| |
Ref: 5' gtcTGCAGCTTCTTGGCCAATGt 3'
Energy: -18.530001 kCal/Mol
Scores for this hit:
>mmu-miR-9-5p	ENSMUST00000021009	120.00	-18.53	2 21	2190 2212	19	63.16%	78.95%
Score for this Scan:
Seq1,Seq2,Tot Score,Tot Energy,Max Score,Max Energy,Strand,Len1,Len2,Positions
>>mmu-miR-9-5p	ENSMUST00000021009	269.00	-37.49	149.00	-18.96	829	23	2728	1169 2190
Complete
Read Sequence:ENSMUST00000099145 (1460 nt)
=-=-=-=-=-=-=-=-=-=-=-=-=-=-=-=-=-=-=-=-=-=-=-=-=-=-=-=-=-=-=-=
Performing Scan: mmu-miR-9-5p vs ENSMUST00000099145
=-=-=-=-=-=-=-=-=-=-=-=-=-=-=-=-=-=-=-=-=-=-=-=-=-=-=-=-=-=-=-=
Score for this Scan:
No Hits Found above Threshold
Complete
Read Sequence:ENSMUST00000020804 (1306 nt)
=-=-=-=-=-=-=-=-=-=-=-=-=-=-=-=-=-=-=-=-=-=-=-=-=-=-=-=-=-=-=-=
Performing Scan: mmu-miR-9-5p vs ENSMUST00000020804
=-=-=-=-=-=-=-=-=-=-=-=-=-=-=-=-=-=-=-=-=-=-=-=-=-=-=-=-=-=-=-=
Score for this Scan:
No Hits Found above Threshold
Complete
Read Sequence:ENSMUST00000020400 (796 nt)
=-=-=-=-=-=-=-=-=-=-=-=-=-=-=-=-=-=-=-=-=-=-=-=-=-=-=-=-=-=-=-=
Performing Scan: mmu-miR-9-5p vs ENSMUST00000020400
=-=-=-=-=-=-=-=-=-=-=-=-=-=-=-=-=-=-=-=-=-=-=-=-=-=-=-=-=-=-=-=
Score for this Scan:
No Hits Found above Threshold
Complete
Read Sequence:ENSMUST00000111288 (1235 nt)
=-=-=-=-=-=-=-=-=-=-=-=-=-=-=-=-=-=-=-=-=-=-=-=-=-=-=-=-=-=-=-=
Performing Scan: mmu-miR-9-5p vs ENSMUST00000111288
=-=-=-=-=-=-=-=-=-=-=-=-=-=-=-=-=-=-=-=-=-=-=-=-=-=-=-=-=-=-=-=
Score for this Scan:
No Hits Found above Threshold
Complete
Read Sequence:ENSMUST00000156177 (2642 nt)
=-=-=-=-=-=-=-=-=-=-=-=-=-=-=-=-=-=-=-=-=-=-=-=-=-=-=-=-=-=-=-=
Performing Scan: mmu-miR-9-5p vs ENSMUST00000156177
=-=-=-=-=-=-=-=-=-=-=-=-=-=-=-=-=-=-=-=-=-=-=-=-=-=-=-=-=-=-=-=
Forward:	Score: 161.000000 Q:2 to 22 R:2207 to 2229 Align Len (20) (70.00%) (75.00%)
Query: 3' agUAUGUCGAUCUAUUGGUUUCu 5'
|||: | || | |||||||
Ref: 5' tcATATTCCCAGCTCACCAAAGa 3'
Energy: -18.290001 kCal/Mol
Scores for this hit:
>mmu-miR-9-5p	ENSMUST00000156177	161.00	-18.29	2 22	2207 2229	20	70.00%	75.00%
Score for this Scan:
Seq1,Seq2,Tot Score,Tot Energy,Max Score,Max Energy,Strand,Len1,Len2,Positions
>>mmu-miR-9-5p	ENSMUST00000156177	161.00	-18.29	161.00	-18.29	834	23	2642	2207
Complete
Read Sequence:ENSMUST00000075052 (9532 nt)
=-=-=-=-=-=-=-=-=-=-=-=-=-=-=-=-=-=-=-=-=-=-=-=-=-=-=-=-=-=-=-=
Performing Scan: mmu-miR-9-5p vs ENSMUST00000075052
=-=-=-=-=-=-=-=-=-=-=-=-=-=-=-=-=-=-=-=-=-=-=-=-=-=-=-=-=-=-=-=
Forward:	Score: 137.000000 Q:2 to 18 R:838 to 860 Align Len (16) (62.50%) (81.25%)
Query: 3' aguaugUCGAUCUAUUGGUUUCu 5'
||| : |:|||:|||
Ref: 5' ccagtgAGCAGCCTGACCGAAGg 3'
Energy: -18.250000 kCal/Mol
Scores for this hit:
>mmu-miR-9-5p	ENSMUST00000075052	137.00	-18.25	2 18	838 860	16	62.50%	81.25%
Score for this Scan:
Seq1,Seq2,Tot Score,Tot Energy,Max Score,Max Energy,Strand,Len1,Len2,Positions
>>mmu-miR-9-5p	ENSMUST00000075052	137.00	-18.25	137.00	-18.25	835	23	9532	838
Complete
Read Sequence:ENSMUST00000123684 (631 nt)
=-=-=-=-=-=-=-=-=-=-=-=-=-=-=-=-=-=-=-=-=-=-=-=-=-=-=-=-=-=-=-=
Performing Scan: mmu-miR-9-5p vs ENSMUST00000123684
=-=-=-=-=-=-=-=-=-=-=-=-=-=-=-=-=-=-=-=-=-=-=-=-=-=-=-=-=-=-=-=
Score for this Scan:
No Hits Found above Threshold
Complete
Read Sequence:ENSMUST00000098032 (720 nt)
=-=-=-=-=-=-=-=-=-=-=-=-=-=-=-=-=-=-=-=-=-=-=-=-=-=-=-=-=-=-=-=
Performing Scan: mmu-miR-9-5p vs ENSMUST00000098032
=-=-=-=-=-=-=-=-=-=-=-=-=-=-=-=-=-=-=-=-=-=-=-=-=-=-=-=-=-=-=-=
Score for this Scan:
No Hits Found above Threshold
Complete
Read Sequence:ENSMUST00000103139 (583 nt)
=-=-=-=-=-=-=-=-=-=-=-=-=-=-=-=-=-=-=-=-=-=-=-=-=-=-=-=-=-=-=-=
Performing Scan: mmu-miR-9-5p vs ENSMUST00000103139
=-=-=-=-=-=-=-=-=-=-=-=-=-=-=-=-=-=-=-=-=-=-=-=-=-=-=-=-=-=-=-=
Score for this Scan:
No Hits Found above Threshold
Complete
Read Sequence:ENSMUST00000056427 (167 nt)
=-=-=-=-=-=-=-=-=-=-=-=-=-=-=-=-=-=-=-=-=-=-=-=-=-=-=-=-=-=-=-=
Performing Scan: mmu-miR-9-5p vs ENSMUST00000056427
=-=-=-=-=-=-=-=-=-=-=-=-=-=-=-=-=-=-=-=-=-=-=-=-=-=-=-=-=-=-=-=
Score for this Scan:
No Hits Found above Threshold
Complete
Read Sequence:ENSMUST00000079869 (5069 nt)
=-=-=-=-=-=-=-=-=-=-=-=-=-=-=-=-=-=-=-=-=-=-=-=-=-=-=-=-=-=-=-=
Performing Scan: mmu-miR-9-5p vs ENSMUST00000079869
=-=-=-=-=-=-=-=-=-=-=-=-=-=-=-=-=-=-=-=-=-=-=-=-=-=-=-=-=-=-=-=
Score for this Scan:
No Hits Found above Threshold
Complete
Read Sequence:ENSMUST00000074733 (3604 nt)
=-=-=-=-=-=-=-=-=-=-=-=-=-=-=-=-=-=-=-=-=-=-=-=-=-=-=-=-=-=-=-=
Performing Scan: mmu-miR-9-5p vs ENSMUST00000074733
=-=-=-=-=-=-=-=-=-=-=-=-=-=-=-=-=-=-=-=-=-=-=-=-=-=-=-=-=-=-=-=
Score for this Scan:
No Hits Found above Threshold
Complete
Read Sequence:ENSMUST00000109813 (2184 nt)
=-=-=-=-=-=-=-=-=-=-=-=-=-=-=-=-=-=-=-=-=-=-=-=-=-=-=-=-=-=-=-=
Performing Scan: mmu-miR-9-5p vs ENSMUST00000109813
=-=-=-=-=-=-=-=-=-=-=-=-=-=-=-=-=-=-=-=-=-=-=-=-=-=-=-=-=-=-=-=
Score for this Scan:
No Hits Found above Threshold
Complete
Read Sequence:ENSMUST00000057037 (2027 nt)
=-=-=-=-=-=-=-=-=-=-=-=-=-=-=-=-=-=-=-=-=-=-=-=-=-=-=-=-=-=-=-=
Performing Scan: mmu-miR-9-5p vs ENSMUST00000057037
=-=-=-=-=-=-=-=-=-=-=-=-=-=-=-=-=-=-=-=-=-=-=-=-=-=-=-=-=-=-=-=
Score for this Scan:
No Hits Found above Threshold
Complete
Read Sequence:ENSMUST00000070173 (4157 nt)
=-=-=-=-=-=-=-=-=-=-=-=-=-=-=-=-=-=-=-=-=-=-=-=-=-=-=-=-=-=-=-=
Performing Scan: mmu-miR-9-5p vs ENSMUST00000070173
=-=-=-=-=-=-=-=-=-=-=-=-=-=-=-=-=-=-=-=-=-=-=-=-=-=-=-=-=-=-=-=
Forward:	Score: 147.000000 Q:2 to 21 R:1826 to 1849 Align Len (20) (70.00%) (80.00%)
Query: 3' aguAUGUCGA-UCUAUUGGUUUCu 5'
| | || ||||:|||||:|
Ref: 5' gccTCCCCCTGAGATGACCAAGGt 3'
Energy: -18.200001 kCal/Mol
Scores for this hit:
>mmu-miR-9-5p	ENSMUST00000070173	147.00	-18.20	2 21	1826 1849	20	70.00%	80.00%
Forward:	Score: 140.000000 Q:2 to 22 R:583 to 606 Align Len (21) (61.90%) (76.19%)
Query: 3' agUAUGUCGAU-CUAUUGGUUUCu 5'
| :| |||| |: |||||:|
Ref: 5' gcAGGCTGCTATGGCCACCAAGGg 3'
Energy: -19.980000 kCal/Mol
Scores for this hit:
>mmu-miR-9-5p	ENSMUST00000070173	140.00	-19.98	2 22	583 606	21	61.90%	76.19%
Forward:	Score: 126.000000 Q:2 to 22 R:3464 to 3493 Align Len (27) (66.67%) (70.37%)
Query: 3' agUAUGUCG--AUC----UA-UUGGUUUCu 5'
||:|||| ||| || |||| |||
Ref: 5' atATGCAGCAGTAGGGGAATGAACCCAAGt 3'
Energy: -19.049999 kCal/Mol
Scores for this hit:
>mmu-miR-9-5p	ENSMUST00000070173	126.00	-19.05	2 22	3464 3493	27	66.67%	70.37%
Score for this Scan:
Seq1,Seq2,Tot Score,Tot Energy,Max Score,Max Energy,Strand,Len1,Len2,Positions
>>mmu-miR-9-5p	ENSMUST00000070173	413.00	-57.23	147.00	-19.98	844	23	4157	1826 583 3464
Complete
Read Sequence:ENSMUST00000070117 (484 nt)
=-=-=-=-=-=-=-=-=-=-=-=-=-=-=-=-=-=-=-=-=-=-=-=-=-=-=-=-=-=-=-=
Performing Scan: mmu-miR-9-5p vs ENSMUST00000070117
=-=-=-=-=-=-=-=-=-=-=-=-=-=-=-=-=-=-=-=-=-=-=-=-=-=-=-=-=-=-=-=
Score for this Scan:
No Hits Found above Threshold
Complete
Read Sequence:ENSMUST00000079828 (5617 nt)
=-=-=-=-=-=-=-=-=-=-=-=-=-=-=-=-=-=-=-=-=-=-=-=-=-=-=-=-=-=-=-=
Performing Scan: mmu-miR-9-5p vs ENSMUST00000079828
=-=-=-=-=-=-=-=-=-=-=-=-=-=-=-=-=-=-=-=-=-=-=-=-=-=-=-=-=-=-=-=
Forward:	Score: 155.000000 Q:2 to 22 R:2456 to 2477 Align Len (22) (77.27%) (77.27%)
Query: 3' agUAUGUCGAUCU-AU-UGGUUUCu 5'
|||||| || || |||||||
Ref: 5' ccATACAG---GATTACACCAAAGg 3'
Energy: -20.879999 kCal/Mol
Scores for this hit:
>mmu-miR-9-5p	ENSMUST00000079828	155.00	-20.88	2 22	2456 2477	22	77.27%	77.27%
Forward:	Score: 136.000000 Q:2 to 22 R:2808 to 2831 Align Len (21) (57.14%) (90.48%)
Query: 3' agUAUGUCGAUCUA-UUGGUUUCu 5'
| ::||:|:|:| |:||||:|
Ref: 5' taAAGTAGTTGGGTGAGCCAAGGa 3'
Energy: -22.840000 kCal/Mol
Scores for this hit:
>mmu-miR-9-5p	ENSMUST00000079828	136.00	-22.84	2 22	2808 2831	21	57.14%	90.48%
Score for this Scan:
Seq1,Seq2,Tot Score,Tot Energy,Max Score,Max Energy,Strand,Len1,Len2,Positions
>>mmu-miR-9-5p	ENSMUST00000079828	291.00	-43.72	155.00	-22.84	846	23	5617	2456 2808
Complete
Read Sequence:ENSMUST00000068456 (917 nt)
=-=-=-=-=-=-=-=-=-=-=-=-=-=-=-=-=-=-=-=-=-=-=-=-=-=-=-=-=-=-=-=
Performing Scan: mmu-miR-9-5p vs ENSMUST00000068456
=-=-=-=-=-=-=-=-=-=-=-=-=-=-=-=-=-=-=-=-=-=-=-=-=-=-=-=-=-=-=-=
Score for this Scan:
No Hits Found above Threshold
Complete
Read Sequence:ENSMUST00000148891 (3337 nt)
=-=-=-=-=-=-=-=-=-=-=-=-=-=-=-=-=-=-=-=-=-=-=-=-=-=-=-=-=-=-=-=
Performing Scan: mmu-miR-9-5p vs ENSMUST00000148891
=-=-=-=-=-=-=-=-=-=-=-=-=-=-=-=-=-=-=-=-=-=-=-=-=-=-=-=-=-=-=-=
Score for this Scan:
No Hits Found above Threshold
Complete
Read Sequence:ENSMUST00000067496 (127 nt)
=-=-=-=-=-=-=-=-=-=-=-=-=-=-=-=-=-=-=-=-=-=-=-=-=-=-=-=-=-=-=-=
Performing Scan: mmu-miR-9-5p vs ENSMUST00000067496
=-=-=-=-=-=-=-=-=-=-=-=-=-=-=-=-=-=-=-=-=-=-=-=-=-=-=-=-=-=-=-=
Score for this Scan:
No Hits Found above Threshold
Complete
Read Sequence:ENSMUST00000106429 (714 nt)
=-=-=-=-=-=-=-=-=-=-=-=-=-=-=-=-=-=-=-=-=-=-=-=-=-=-=-=-=-=-=-=
Performing Scan: mmu-miR-9-5p vs ENSMUST00000106429
=-=-=-=-=-=-=-=-=-=-=-=-=-=-=-=-=-=-=-=-=-=-=-=-=-=-=-=-=-=-=-=
Score for this Scan:
No Hits Found above Threshold
Complete
Read Sequence:ENSMUST00000066532 (1995 nt)
=-=-=-=-=-=-=-=-=-=-=-=-=-=-=-=-=-=-=-=-=-=-=-=-=-=-=-=-=-=-=-=
Performing Scan: mmu-miR-9-5p vs ENSMUST00000066532
=-=-=-=-=-=-=-=-=-=-=-=-=-=-=-=-=-=-=-=-=-=-=-=-=-=-=-=-=-=-=-=
Score for this Scan:
No Hits Found above Threshold
Complete
Read Sequence:ENSMUST00000029404 (2378 nt)
=-=-=-=-=-=-=-=-=-=-=-=-=-=-=-=-=-=-=-=-=-=-=-=-=-=-=-=-=-=-=-=
Performing Scan: mmu-miR-9-5p vs ENSMUST00000029404
=-=-=-=-=-=-=-=-=-=-=-=-=-=-=-=-=-=-=-=-=-=-=-=-=-=-=-=-=-=-=-=
Score for this Scan:
No Hits Found above Threshold
Complete
Read Sequence:ENSMUST00000078486 (4895 nt)
=-=-=-=-=-=-=-=-=-=-=-=-=-=-=-=-=-=-=-=-=-=-=-=-=-=-=-=-=-=-=-=
Performing Scan: mmu-miR-9-5p vs ENSMUST00000078486
=-=-=-=-=-=-=-=-=-=-=-=-=-=-=-=-=-=-=-=-=-=-=-=-=-=-=-=-=-=-=-=
Score for this Scan:
No Hits Found above Threshold
Complete
Read Sequence:ENSMUST00000065482 (1050 nt)
=-=-=-=-=-=-=-=-=-=-=-=-=-=-=-=-=-=-=-=-=-=-=-=-=-=-=-=-=-=-=-=
Performing Scan: mmu-miR-9-5p vs ENSMUST00000065482
=-=-=-=-=-=-=-=-=-=-=-=-=-=-=-=-=-=-=-=-=-=-=-=-=-=-=-=-=-=-=-=
Score for this Scan:
No Hits Found above Threshold
Complete
Read Sequence:ENSMUST00000065353 (2498 nt)
=-=-=-=-=-=-=-=-=-=-=-=-=-=-=-=-=-=-=-=-=-=-=-=-=-=-=-=-=-=-=-=
Performing Scan: mmu-miR-9-5p vs ENSMUST00000065353
=-=-=-=-=-=-=-=-=-=-=-=-=-=-=-=-=-=-=-=-=-=-=-=-=-=-=-=-=-=-=-=
Score for this Scan:
No Hits Found above Threshold
Complete
Read Sequence:ENSMUST00000086521 (6109 nt)
=-=-=-=-=-=-=-=-=-=-=-=-=-=-=-=-=-=-=-=-=-=-=-=-=-=-=-=-=-=-=-=
Performing Scan: mmu-miR-9-5p vs ENSMUST00000086521
=-=-=-=-=-=-=-=-=-=-=-=-=-=-=-=-=-=-=-=-=-=-=-=-=-=-=-=-=-=-=-=
Forward:	Score: 156.000000 Q:2 to 17 R:5291 to 5313 Align Len (15) (73.33%) (86.67%)
Query: 3' aguauguCGAUCUAUUGGUUUCu 5'
|||| : :|||||||
Ref: 5' aggacttGCTAAGAGACCAAAGa 3'
Energy: -18.510000 kCal/Mol
Scores for this hit:
>mmu-miR-9-5p	ENSMUST00000086521	156.00	-18.51	2 17	5291 5313	15	73.33%	86.67%
Forward:	Score: 153.000000 Q:2 to 22 R:718 to 740 Align Len (20) (60.00%) (90.00%)
Query: 3' agUAUGUCGAUCUAUUGGUUUCu 5'
| :::|||| :|:||:||||
Ref: 5' tgAGGTGGCTATGTGACTAAAGg 3'
Energy: -18.600000 kCal/Mol
Scores for this hit:
>mmu-miR-9-5p	ENSMUST00000086521	153.00	-18.60	2 22	718 740	20	60.00%	90.00%
Forward:	Score: 136.000000 Q:2 to 22 R:3862 to 3886 Align Len (22) (68.18%) (77.27%)
Query: 3' agUAUGUCGAUCUA--UUGGUUUCu 5'
|||||||| | |||:|:||
Ref: 5' ccATACAGCTTCCTCCAACTAGAGg 3'
Energy: -23.170000 kCal/Mol
Scores for this hit:
>mmu-miR-9-5p	ENSMUST00000086521	136.00	-23.17	2 22	3862 3886	22	68.18%	77.27%
Score for this Scan:
Seq1,Seq2,Tot Score,Tot Energy,Max Score,Max Energy,Strand,Len1,Len2,Positions
>>mmu-miR-9-5p	ENSMUST00000086521	445.00	-60.28	156.00	-23.17	856	23	6109	5291 718 3862
Complete
Read Sequence:ENSMUST00000121469 (2909 nt)
=-=-=-=-=-=-=-=-=-=-=-=-=-=-=-=-=-=-=-=-=-=-=-=-=-=-=-=-=-=-=-=
Performing Scan: mmu-miR-9-5p vs ENSMUST00000121469
=-=-=-=-=-=-=-=-=-=-=-=-=-=-=-=-=-=-=-=-=-=-=-=-=-=-=-=-=-=-=-=
Score for this Scan:
No Hits Found above Threshold
Complete
Read Sequence:ENSMUST00000064762 (4342 nt)
=-=-=-=-=-=-=-=-=-=-=-=-=-=-=-=-=-=-=-=-=-=-=-=-=-=-=-=-=-=-=-=
Performing Scan: mmu-miR-9-5p vs ENSMUST00000064762
=-=-=-=-=-=-=-=-=-=-=-=-=-=-=-=-=-=-=-=-=-=-=-=-=-=-=-=-=-=-=-=
Score for this Scan:
No Hits Found above Threshold
Complete
Read Sequence:ENSMUST00000064517 (392 nt)
=-=-=-=-=-=-=-=-=-=-=-=-=-=-=-=-=-=-=-=-=-=-=-=-=-=-=-=-=-=-=-=
Performing Scan: mmu-miR-9-5p vs ENSMUST00000064517
=-=-=-=-=-=-=-=-=-=-=-=-=-=-=-=-=-=-=-=-=-=-=-=-=-=-=-=-=-=-=-=
Score for this Scan:
No Hits Found above Threshold
Complete
Read Sequence:ENSMUST00000117785 (3520 nt)
=-=-=-=-=-=-=-=-=-=-=-=-=-=-=-=-=-=-=-=-=-=-=-=-=-=-=-=-=-=-=-=
Performing Scan: mmu-miR-9-5p vs ENSMUST00000117785
=-=-=-=-=-=-=-=-=-=-=-=-=-=-=-=-=-=-=-=-=-=-=-=-=-=-=-=-=-=-=-=
Score for this Scan:
No Hits Found above Threshold
Complete
Read Sequence:ENSMUST00000055808 (2586 nt)
=-=-=-=-=-=-=-=-=-=-=-=-=-=-=-=-=-=-=-=-=-=-=-=-=-=-=-=-=-=-=-=
Performing Scan: mmu-miR-9-5p vs ENSMUST00000055808
=-=-=-=-=-=-=-=-=-=-=-=-=-=-=-=-=-=-=-=-=-=-=-=-=-=-=-=-=-=-=-=
Score for this Scan:
No Hits Found above Threshold
Complete
Read Sequence:ENSMUST00000114144 (1440 nt)
=-=-=-=-=-=-=-=-=-=-=-=-=-=-=-=-=-=-=-=-=-=-=-=-=-=-=-=-=-=-=-=
Performing Scan: mmu-miR-9-5p vs ENSMUST00000114144
=-=-=-=-=-=-=-=-=-=-=-=-=-=-=-=-=-=-=-=-=-=-=-=-=-=-=-=-=-=-=-=
Score for this Scan:
No Hits Found above Threshold
Complete
Read Sequence:ENSMUST00000063192 (1981 nt)
=-=-=-=-=-=-=-=-=-=-=-=-=-=-=-=-=-=-=-=-=-=-=-=-=-=-=-=-=-=-=-=
Performing Scan: mmu-miR-9-5p vs ENSMUST00000063192
=-=-=-=-=-=-=-=-=-=-=-=-=-=-=-=-=-=-=-=-=-=-=-=-=-=-=-=-=-=-=-=
Score for this Scan:
No Hits Found above Threshold
Complete
Read Sequence:ENSMUST00000112172 (408 nt)
=-=-=-=-=-=-=-=-=-=-=-=-=-=-=-=-=-=-=-=-=-=-=-=-=-=-=-=-=-=-=-=
Performing Scan: mmu-miR-9-5p vs ENSMUST00000112172
=-=-=-=-=-=-=-=-=-=-=-=-=-=-=-=-=-=-=-=-=-=-=-=-=-=-=-=-=-=-=-=
Score for this Scan:
No Hits Found above Threshold
Complete
Read Sequence:ENSMUST00000125009 (4038 nt)
=-=-=-=-=-=-=-=-=-=-=-=-=-=-=-=-=-=-=-=-=-=-=-=-=-=-=-=-=-=-=-=
Performing Scan: mmu-miR-9-5p vs ENSMUST00000125009
=-=-=-=-=-=-=-=-=-=-=-=-=-=-=-=-=-=-=-=-=-=-=-=-=-=-=-=-=-=-=-=
Forward:	Score: 120.000000 Q:2 to 22 R:1496 to 1523 Align Len (25) (64.00%) (72.00%)
Query: 3' agUAUGUCGAUCU-----AUUGGUUUCu 5'
|||:|| |||| ||||: |||
Ref: 5' tcATATAGGTAGAAACTGTAACTCAAGa 3'
Energy: -20.219999 kCal/Mol
Scores for this hit:
>mmu-miR-9-5p	ENSMUST00000125009	120.00	-20.22	2 22	1496 1523	25	64.00%	72.00%
Score for this Scan:
Seq1,Seq2,Tot Score,Tot Energy,Max Score,Max Energy,Strand,Len1,Len2,Positions
>>mmu-miR-9-5p	ENSMUST00000125009	120.00	-20.22	120.00	-20.22	865	23	4038	1496
Complete
Read Sequence:ENSMUST00000102801 (1379 nt)
=-=-=-=-=-=-=-=-=-=-=-=-=-=-=-=-=-=-=-=-=-=-=-=-=-=-=-=-=-=-=-=
Performing Scan: mmu-miR-9-5p vs ENSMUST00000102801
=-=-=-=-=-=-=-=-=-=-=-=-=-=-=-=-=-=-=-=-=-=-=-=-=-=-=-=-=-=-=-=
Score for this Scan:
No Hits Found above Threshold
Complete
Read Sequence:ENSMUST00000170695 (4285 nt)
=-=-=-=-=-=-=-=-=-=-=-=-=-=-=-=-=-=-=-=-=-=-=-=-=-=-=-=-=-=-=-=
Performing Scan: mmu-miR-9-5p vs ENSMUST00000170695
=-=-=-=-=-=-=-=-=-=-=-=-=-=-=-=-=-=-=-=-=-=-=-=-=-=-=-=-=-=-=-=
Score for this Scan:
No Hits Found above Threshold
Complete
Read Sequence:ENSMUST00000057866 (1313 nt)
=-=-=-=-=-=-=-=-=-=-=-=-=-=-=-=-=-=-=-=-=-=-=-=-=-=-=-=-=-=-=-=
Performing Scan: mmu-miR-9-5p vs ENSMUST00000057866
=-=-=-=-=-=-=-=-=-=-=-=-=-=-=-=-=-=-=-=-=-=-=-=-=-=-=-=-=-=-=-=
Score for this Scan:
No Hits Found above Threshold
Complete
Read Sequence:ENSMUST00000053413 (2747 nt)
=-=-=-=-=-=-=-=-=-=-=-=-=-=-=-=-=-=-=-=-=-=-=-=-=-=-=-=-=-=-=-=
Performing Scan: mmu-miR-9-5p vs ENSMUST00000053413
=-=-=-=-=-=-=-=-=-=-=-=-=-=-=-=-=-=-=-=-=-=-=-=-=-=-=-=-=-=-=-=
Forward:	Score: 135.000000 Q:2 to 22 R:81 to 107 Align Len (24) (58.33%) (75.00%)
Query: 3' agUAUGUCGAUC-UAU---UGGUUUCu 5'
||::: |||| | | |||||:|
Ref: 5' gtATGTGTCTAGCAGAGCCACCAAGGg 3'
Energy: -18.209999 kCal/Mol
Scores for this hit:
>mmu-miR-9-5p	ENSMUST00000053413	135.00	-18.21	2 22	81 107	24	58.33%	75.00%
Score for this Scan:
Seq1,Seq2,Tot Score,Tot Energy,Max Score,Max Energy,Strand,Len1,Len2,Positions
>>mmu-miR-9-5p	ENSMUST00000053413	135.00	-18.21	135.00	-18.21	869	23	2747	81
Complete
Read Sequence:ENSMUST00000053252 (733 nt)
=-=-=-=-=-=-=-=-=-=-=-=-=-=-=-=-=-=-=-=-=-=-=-=-=-=-=-=-=-=-=-=
Performing Scan: mmu-miR-9-5p vs ENSMUST00000053252
=-=-=-=-=-=-=-=-=-=-=-=-=-=-=-=-=-=-=-=-=-=-=-=-=-=-=-=-=-=-=-=
Score for this Scan:
No Hits Found above Threshold
Complete
Read Sequence:ENSMUST00000061322 (196 nt)
=-=-=-=-=-=-=-=-=-=-=-=-=-=-=-=-=-=-=-=-=-=-=-=-=-=-=-=-=-=-=-=
Performing Scan: mmu-miR-9-5p vs ENSMUST00000061322
=-=-=-=-=-=-=-=-=-=-=-=-=-=-=-=-=-=-=-=-=-=-=-=-=-=-=-=-=-=-=-=
Score for this Scan:
No Hits Found above Threshold
Complete
Read Sequence:ENSMUST00000066060 (4997 nt)
=-=-=-=-=-=-=-=-=-=-=-=-=-=-=-=-=-=-=-=-=-=-=-=-=-=-=-=-=-=-=-=
Performing Scan: mmu-miR-9-5p vs ENSMUST00000066060
=-=-=-=-=-=-=-=-=-=-=-=-=-=-=-=-=-=-=-=-=-=-=-=-=-=-=-=-=-=-=-=
Score for this Scan:
No Hits Found above Threshold
Complete
Read Sequence:ENSMUST00000060442 (1333 nt)
=-=-=-=-=-=-=-=-=-=-=-=-=-=-=-=-=-=-=-=-=-=-=-=-=-=-=-=-=-=-=-=
Performing Scan: mmu-miR-9-5p vs ENSMUST00000060442
=-=-=-=-=-=-=-=-=-=-=-=-=-=-=-=-=-=-=-=-=-=-=-=-=-=-=-=-=-=-=-=
Forward:	Score: 149.000000 Q:2 to 20 R:253 to 274 Align Len (18) (88.89%) (88.89%)
Query: 3' aguaUGUCGAUCUAUUGGUUUCu 5'
||| ||||||||| ||||
Ref: 5' gtgaACA-CTAGATAACGAAAGt 3'
Energy: -20.309999 kCal/Mol
Scores for this hit:
>mmu-miR-9-5p	ENSMUST00000060442	149.00	-20.31	2 20	253 274	18	88.89%	88.89%
Forward:	Score: 142.000000 Q:2 to 21 R:73 to 94 Align Len (19) (68.42%) (78.95%)
Query: 3' aguAUGUCGAUCUAUUGGUUUCu 5'
|: || ||| ||||||:|
Ref: 5' gtcTGGAG-AAGAAAACCAAGGa 3'
Energy: -18.719999 kCal/Mol
Scores for this hit:
>mmu-miR-9-5p	ENSMUST00000060442	142.00	-18.72	2 21	73 94	19	68.42%	78.95%
Score for this Scan:
Seq1,Seq2,Tot Score,Tot Energy,Max Score,Max Energy,Strand,Len1,Len2,Positions
>>mmu-miR-9-5p	ENSMUST00000060442	291.00	-39.03	149.00	-20.31	873	23	1333	253 73
Complete
Read Sequence:ENSMUST00000062356 (753 nt)
=-=-=-=-=-=-=-=-=-=-=-=-=-=-=-=-=-=-=-=-=-=-=-=-=-=-=-=-=-=-=-=
Performing Scan: mmu-miR-9-5p vs ENSMUST00000062356
=-=-=-=-=-=-=-=-=-=-=-=-=-=-=-=-=-=-=-=-=-=-=-=-=-=-=-=-=-=-=-=
Score for this Scan:
No Hits Found above Threshold
Complete
Read Sequence:ENSMUST00000109157 (1926 nt)
=-=-=-=-=-=-=-=-=-=-=-=-=-=-=-=-=-=-=-=-=-=-=-=-=-=-=-=-=-=-=-=
Performing Scan: mmu-miR-9-5p vs ENSMUST00000109157
=-=-=-=-=-=-=-=-=-=-=-=-=-=-=-=-=-=-=-=-=-=-=-=-=-=-=-=-=-=-=-=
Forward:	Score: 160.000000 Q:2 to 20 R:995 to 1015 Align Len (18) (77.78%) (83.33%)
Query: 3' aguaUGUCGAUCUAUUGGUUUCu 5'
|||| ||| :|||||||
Ref: 5' aaggACAG--AGACGACCAAAGg 3'
Energy: -18.639999 kCal/Mol
Scores for this hit:
>mmu-miR-9-5p	ENSMUST00000109157	160.00	-18.64	2 20	995 1015	18	77.78%	83.33%
Forward:	Score: 128.000000 Q:2 to 22 R:740 to 764 Align Len (22) (63.64%) (86.36%)
Query: 3' agUAUG--UCGAUCUAUUGGUUUCu 5'
|||| || |:|:||::|:|||
Ref: 5' acATACAGAGATGGGTAGTCGAAGg 3'
Energy: -29.570000 kCal/Mol
Scores for this hit:
>mmu-miR-9-5p	ENSMUST00000109157	128.00	-29.57	2 22	740 764	22	63.64%	86.36%
Score for this Scan:
Seq1,Seq2,Tot Score,Tot Energy,Max Score,Max Energy,Strand,Len1,Len2,Positions
>>mmu-miR-9-5p	ENSMUST00000109157	288.00	-48.21	160.00	-29.57	875	23	1926	995 740
Complete
Read Sequence:ENSMUST00000146390 (662 nt)
=-=-=-=-=-=-=-=-=-=-=-=-=-=-=-=-=-=-=-=-=-=-=-=-=-=-=-=-=-=-=-=
Performing Scan: mmu-miR-9-5p vs ENSMUST00000146390
=-=-=-=-=-=-=-=-=-=-=-=-=-=-=-=-=-=-=-=-=-=-=-=-=-=-=-=-=-=-=-=
Score for this Scan:
No Hits Found above Threshold
Complete
Read Sequence:ENSMUST00000102817 (587 nt)
=-=-=-=-=-=-=-=-=-=-=-=-=-=-=-=-=-=-=-=-=-=-=-=-=-=-=-=-=-=-=-=
Performing Scan: mmu-miR-9-5p vs ENSMUST00000102817
=-=-=-=-=-=-=-=-=-=-=-=-=-=-=-=-=-=-=-=-=-=-=-=-=-=-=-=-=-=-=-=
Score for this Scan:
No Hits Found above Threshold
Complete
Read Sequence:ENSMUST00000057942 (1327 nt)
=-=-=-=-=-=-=-=-=-=-=-=-=-=-=-=-=-=-=-=-=-=-=-=-=-=-=-=-=-=-=-=
Performing Scan: mmu-miR-9-5p vs ENSMUST00000057942
=-=-=-=-=-=-=-=-=-=-=-=-=-=-=-=-=-=-=-=-=-=-=-=-=-=-=-=-=-=-=-=
Score for this Scan:
No Hits Found above Threshold
Complete
Read Sequence:ENSMUST00000058714 (1497 nt)
=-=-=-=-=-=-=-=-=-=-=-=-=-=-=-=-=-=-=-=-=-=-=-=-=-=-=-=-=-=-=-=
Performing Scan: mmu-miR-9-5p vs ENSMUST00000058714
=-=-=-=-=-=-=-=-=-=-=-=-=-=-=-=-=-=-=-=-=-=-=-=-=-=-=-=-=-=-=-=
Forward:	Score: 156.000000 Q:2 to 22 R:1246 to 1272 Align Len (24) (70.83%) (79.17%)
Query: 3' agUAUGUC----GAUCUAUUGGUUUCu 5'
:||||| || ||||||||:||
Ref: 5' ccGTACAGTAGTCTTGATAACCAGAGt 3'
Energy: -26.610001 kCal/Mol
Scores for this hit:
>mmu-miR-9-5p	ENSMUST00000058714	156.00	-26.61	2 22	1246 1272	24	70.83%	79.17%
Score for this Scan:
Seq1,Seq2,Tot Score,Tot Energy,Max Score,Max Energy,Strand,Len1,Len2,Positions
>>mmu-miR-9-5p	ENSMUST00000058714	156.00	-26.61	156.00	-26.61	879	23	1497	1246
Complete
Read Sequence:ENSMUST00000053855 (1877 nt)
=-=-=-=-=-=-=-=-=-=-=-=-=-=-=-=-=-=-=-=-=-=-=-=-=-=-=-=-=-=-=-=
Performing Scan: mmu-miR-9-5p vs ENSMUST00000053855
=-=-=-=-=-=-=-=-=-=-=-=-=-=-=-=-=-=-=-=-=-=-=-=-=-=-=-=-=-=-=-=
Score for this Scan:
No Hits Found above Threshold
Complete
Read Sequence:ENSMUST00000053872 (2174 nt)
=-=-=-=-=-=-=-=-=-=-=-=-=-=-=-=-=-=-=-=-=-=-=-=-=-=-=-=-=-=-=-=
Performing Scan: mmu-miR-9-5p vs ENSMUST00000053872
=-=-=-=-=-=-=-=-=-=-=-=-=-=-=-=-=-=-=-=-=-=-=-=-=-=-=-=-=-=-=-=
Forward:	Score: 131.000000 Q:2 to 20 R:1133 to 1155 Align Len (18) (72.22%) (88.89%)
Query: 3' aguaUGUCGAUCUAUUGGUUUCu 5'
|||||| || |::|||:|
Ref: 5' acccACAGCTTGAGAGTCAAGGt 3'
Energy: -20.139999 kCal/Mol
Scores for this hit:
>mmu-miR-9-5p	ENSMUST00000053872	131.00	-20.14	2 20	1133 1155	18	72.22%	88.89%
Forward:	Score: 121.000000 Q:5 to 22 R:468 to 490 Align Len (17) (70.59%) (94.12%)
Query: 3' agUAUGUCGAUCUAUUGGUuucu 5'
||: :|||||:|:||||
Ref: 5' tgATGGGGCTAGGTGACCActgc 3'
Energy: -22.969999 kCal/Mol
Scores for this hit:
>mmu-miR-9-5p	ENSMUST00000053872	121.00	-22.97	5 22	468 490	17	70.59%	94.12%
Score for this Scan:
Seq1,Seq2,Tot Score,Tot Energy,Max Score,Max Energy,Strand,Len1,Len2,Positions
>>mmu-miR-9-5p	ENSMUST00000053872	252.00	-43.11	131.00	-22.97	881	23	2174	1133 468
Complete
Read Sequence:ENSMUST00000058866 (983 nt)
=-=-=-=-=-=-=-=-=-=-=-=-=-=-=-=-=-=-=-=-=-=-=-=-=-=-=-=-=-=-=-=
Performing Scan: mmu-miR-9-5p vs ENSMUST00000058866
=-=-=-=-=-=-=-=-=-=-=-=-=-=-=-=-=-=-=-=-=-=-=-=-=-=-=-=-=-=-=-=
Score for this Scan:
No Hits Found above Threshold
Complete
Read Sequence:ENSMUST00000050918 (3335 nt)
=-=-=-=-=-=-=-=-=-=-=-=-=-=-=-=-=-=-=-=-=-=-=-=-=-=-=-=-=-=-=-=
Performing Scan: mmu-miR-9-5p vs ENSMUST00000050918
=-=-=-=-=-=-=-=-=-=-=-=-=-=-=-=-=-=-=-=-=-=-=-=-=-=-=-=-=-=-=-=
Score for this Scan:
No Hits Found above Threshold
Complete
Read Sequence:ENSMUST00000160899 (2216 nt)
=-=-=-=-=-=-=-=-=-=-=-=-=-=-=-=-=-=-=-=-=-=-=-=-=-=-=-=-=-=-=-=
Performing Scan: mmu-miR-9-5p vs ENSMUST00000160899
=-=-=-=-=-=-=-=-=-=-=-=-=-=-=-=-=-=-=-=-=-=-=-=-=-=-=-=-=-=-=-=
Forward:	Score: 132.000000 Q:2 to 21 R:191 to 213 Align Len (19) (68.42%) (89.47%)
Query: 3' aguAUGUCGAUCUAUUGGUUUCu 5'
|||||| | ||::|||::|
Ref: 5' ctcTACAGCAACATGGCCAGGGg 3'
Energy: -21.740000 kCal/Mol
Scores for this hit:
>mmu-miR-9-5p	ENSMUST00000160899	132.00	-21.74	2 21	191 213	19	68.42%	89.47%
Score for this Scan:
Seq1,Seq2,Tot Score,Tot Energy,Max Score,Max Energy,Strand,Len1,Len2,Positions
>>mmu-miR-9-5p	ENSMUST00000160899	132.00	-21.74	132.00	-21.74	884	23	2216	191
Complete
Read Sequence:ENSMUST00000058845 (944 nt)
=-=-=-=-=-=-=-=-=-=-=-=-=-=-=-=-=-=-=-=-=-=-=-=-=-=-=-=-=-=-=-=
Performing Scan: mmu-miR-9-5p vs ENSMUST00000058845
=-=-=-=-=-=-=-=-=-=-=-=-=-=-=-=-=-=-=-=-=-=-=-=-=-=-=-=-=-=-=-=
Score for this Scan:
No Hits Found above Threshold
Complete
Read Sequence:ENSMUST00000105365 (657 nt)
=-=-=-=-=-=-=-=-=-=-=-=-=-=-=-=-=-=-=-=-=-=-=-=-=-=-=-=-=-=-=-=
Performing Scan: mmu-miR-9-5p vs ENSMUST00000105365
=-=-=-=-=-=-=-=-=-=-=-=-=-=-=-=-=-=-=-=-=-=-=-=-=-=-=-=-=-=-=-=
Score for this Scan:
No Hits Found above Threshold
Complete
Read Sequence:ENSMUST00000075774 (463 nt)
=-=-=-=-=-=-=-=-=-=-=-=-=-=-=-=-=-=-=-=-=-=-=-=-=-=-=-=-=-=-=-=
Performing Scan: mmu-miR-9-5p vs ENSMUST00000075774
=-=-=-=-=-=-=-=-=-=-=-=-=-=-=-=-=-=-=-=-=-=-=-=-=-=-=-=-=-=-=-=
Score for this Scan:
No Hits Found above Threshold
Complete
Read Sequence:ENSMUST00000122912 (8523 nt)
=-=-=-=-=-=-=-=-=-=-=-=-=-=-=-=-=-=-=-=-=-=-=-=-=-=-=-=-=-=-=-=
Performing Scan: mmu-miR-9-5p vs ENSMUST00000122912
=-=-=-=-=-=-=-=-=-=-=-=-=-=-=-=-=-=-=-=-=-=-=-=-=-=-=-=-=-=-=-=
Forward:	Score: 127.000000 Q:2 to 22 R:534 to 559 Align Len (23) (65.22%) (73.91%)
Query: 3' agUAUGU-CGAUCUAU--UGGUUUCu 5'
| ||: |:||| || |||| ||
Ref: 5' gaAGACGTGTTAGCTAGCACCACAGa 3'
Energy: -20.459999 kCal/Mol
Scores for this hit:
>mmu-miR-9-5p	ENSMUST00000122912	127.00	-20.46	2 22	534 559	23	65.22%	73.91%
Score for this Scan:
Seq1,Seq2,Tot Score,Tot Energy,Max Score,Max Energy,Strand,Len1,Len2,Positions
>>mmu-miR-9-5p	ENSMUST00000122912	127.00	-20.46	127.00	-20.46	888	23	8523	534
Complete
Read Sequence:ENSMUST00000057188 (3796 nt)
=-=-=-=-=-=-=-=-=-=-=-=-=-=-=-=-=-=-=-=-=-=-=-=-=-=-=-=-=-=-=-=
Performing Scan: mmu-miR-9-5p vs ENSMUST00000057188
=-=-=-=-=-=-=-=-=-=-=-=-=-=-=-=-=-=-=-=-=-=-=-=-=-=-=-=-=-=-=-=
Score for this Scan:
No Hits Found above Threshold
Complete
Read Sequence:ENSMUST00000057783 (1845 nt)
=-=-=-=-=-=-=-=-=-=-=-=-=-=-=-=-=-=-=-=-=-=-=-=-=-=-=-=-=-=-=-=
Performing Scan: mmu-miR-9-5p vs ENSMUST00000057783
=-=-=-=-=-=-=-=-=-=-=-=-=-=-=-=-=-=-=-=-=-=-=-=-=-=-=-=-=-=-=-=
Score for this Scan:
No Hits Found above Threshold
Complete
Read Sequence:ENSMUST00000160013 (3248 nt)
=-=-=-=-=-=-=-=-=-=-=-=-=-=-=-=-=-=-=-=-=-=-=-=-=-=-=-=-=-=-=-=
Performing Scan: mmu-miR-9-5p vs ENSMUST00000160013
=-=-=-=-=-=-=-=-=-=-=-=-=-=-=-=-=-=-=-=-=-=-=-=-=-=-=-=-=-=-=-=
Forward:	Score: 135.000000 Q:2 to 20 R:1163 to 1185 Align Len (18) (77.78%) (88.89%)
Query: 3' aguaUGUCGAUCUAUUGGUUUCu 5'
|:||||||| ||||| :|
Ref: 5' gttcATAGCTAGACAACCATGGc 3'
Energy: -20.969999 kCal/Mol
Scores for this hit:
>mmu-miR-9-5p	ENSMUST00000160013	135.00	-20.97	2 20	1163 1185	18	77.78%	88.89%
Score for this Scan:
Seq1,Seq2,Tot Score,Tot Energy,Max Score,Max Energy,Strand,Len1,Len2,Positions
>>mmu-miR-9-5p	ENSMUST00000160013	135.00	-20.97	135.00	-20.97	891	23	3248	1163
Complete
Read Sequence:ENSMUST00000056028 (2350 nt)
=-=-=-=-=-=-=-=-=-=-=-=-=-=-=-=-=-=-=-=-=-=-=-=-=-=-=-=-=-=-=-=
Performing Scan: mmu-miR-9-5p vs ENSMUST00000056028
=-=-=-=-=-=-=-=-=-=-=-=-=-=-=-=-=-=-=-=-=-=-=-=-=-=-=-=-=-=-=-=
Score for this Scan:
No Hits Found above Threshold
Complete
Read Sequence:ENSMUST00000051087 (1695 nt)
=-=-=-=-=-=-=-=-=-=-=-=-=-=-=-=-=-=-=-=-=-=-=-=-=-=-=-=-=-=-=-=
Performing Scan: mmu-miR-9-5p vs ENSMUST00000051087
=-=-=-=-=-=-=-=-=-=-=-=-=-=-=-=-=-=-=-=-=-=-=-=-=-=-=-=-=-=-=-=
Score for this Scan:
No Hits Found above Threshold
Complete
Read Sequence:ENSMUST00000041683 (2686 nt)
=-=-=-=-=-=-=-=-=-=-=-=-=-=-=-=-=-=-=-=-=-=-=-=-=-=-=-=-=-=-=-=
Performing Scan: mmu-miR-9-5p vs ENSMUST00000041683
=-=-=-=-=-=-=-=-=-=-=-=-=-=-=-=-=-=-=-=-=-=-=-=-=-=-=-=-=-=-=-=
Forward:	Score: 139.000000 Q:2 to 21 R:1714 to 1740 Align Len (23) (56.52%) (78.26%)
Query: 3' aguAUGUCGAU----CUAUUGGUUUCu 5'
|:|||:|: |: |||||:||
Ref: 5' cacTGCAGTTGCCACGGGAACCAGAGc 3'
Energy: -19.650000 kCal/Mol
Scores for this hit:
>mmu-miR-9-5p	ENSMUST00000041683	139.00	-19.65	2 21	1714 1740	23	56.52%	78.26%
Score for this Scan:
Seq1,Seq2,Tot Score,Tot Energy,Max Score,Max Energy,Strand,Len1,Len2,Positions
>>mmu-miR-9-5p	ENSMUST00000041683	139.00	-19.65	139.00	-19.65	894	23	2686	1714
Complete
Read Sequence:ENSMUST00000062289 (1302 nt)
=-=-=-=-=-=-=-=-=-=-=-=-=-=-=-=-=-=-=-=-=-=-=-=-=-=-=-=-=-=-=-=
Performing Scan: mmu-miR-9-5p vs ENSMUST00000062289
=-=-=-=-=-=-=-=-=-=-=-=-=-=-=-=-=-=-=-=-=-=-=-=-=-=-=-=-=-=-=-=
Score for this Scan:
No Hits Found above Threshold
Complete
Read Sequence:ENSMUST00000045756 (239 nt)
=-=-=-=-=-=-=-=-=-=-=-=-=-=-=-=-=-=-=-=-=-=-=-=-=-=-=-=-=-=-=-=
Performing Scan: mmu-miR-9-5p vs ENSMUST00000045756
=-=-=-=-=-=-=-=-=-=-=-=-=-=-=-=-=-=-=-=-=-=-=-=-=-=-=-=-=-=-=-=
Score for this Scan:
No Hits Found above Threshold
Complete
Read Sequence:ENSMUST00000092015 (1760 nt)
=-=-=-=-=-=-=-=-=-=-=-=-=-=-=-=-=-=-=-=-=-=-=-=-=-=-=-=-=-=-=-=
Performing Scan: mmu-miR-9-5p vs ENSMUST00000092015
=-=-=-=-=-=-=-=-=-=-=-=-=-=-=-=-=-=-=-=-=-=-=-=-=-=-=-=-=-=-=-=
Score for this Scan:
No Hits Found above Threshold
Complete
Read Sequence:ENSMUST00000041623 (2534 nt)
=-=-=-=-=-=-=-=-=-=-=-=-=-=-=-=-=-=-=-=-=-=-=-=-=-=-=-=-=-=-=-=
Performing Scan: mmu-miR-9-5p vs ENSMUST00000041623
=-=-=-=-=-=-=-=-=-=-=-=-=-=-=-=-=-=-=-=-=-=-=-=-=-=-=-=-=-=-=-=
Score for this Scan:
No Hits Found above Threshold
Complete
Read Sequence:ENSMUST00000123387 (2391 nt)
=-=-=-=-=-=-=-=-=-=-=-=-=-=-=-=-=-=-=-=-=-=-=-=-=-=-=-=-=-=-=-=
Performing Scan: mmu-miR-9-5p vs ENSMUST00000123387
=-=-=-=-=-=-=-=-=-=-=-=-=-=-=-=-=-=-=-=-=-=-=-=-=-=-=-=-=-=-=-=
Score for this Scan:
No Hits Found above Threshold
Complete
Read Sequence:ENSMUST00000038815 (4839 nt)
=-=-=-=-=-=-=-=-=-=-=-=-=-=-=-=-=-=-=-=-=-=-=-=-=-=-=-=-=-=-=-=
Performing Scan: mmu-miR-9-5p vs ENSMUST00000038815
=-=-=-=-=-=-=-=-=-=-=-=-=-=-=-=-=-=-=-=-=-=-=-=-=-=-=-=-=-=-=-=
Score for this Scan:
No Hits Found above Threshold
Complete
Read Sequence:ENSMUST00000035532 (4119 nt)
=-=-=-=-=-=-=-=-=-=-=-=-=-=-=-=-=-=-=-=-=-=-=-=-=-=-=-=-=-=-=-=
Performing Scan: mmu-miR-9-5p vs ENSMUST00000035532
=-=-=-=-=-=-=-=-=-=-=-=-=-=-=-=-=-=-=-=-=-=-=-=-=-=-=-=-=-=-=-=
Forward:	Score: 139.000000 Q:3 to 20 R:172 to 194 Align Len (17) (70.59%) (94.12%)
Query: 3' aguaUGUCGAUCUAUUGGUUUcu 5'
|| |:|:|||:||||:|
Ref: 5' tcggACTGTTGGATGACCAGAcg 3'
Energy: -23.760000 kCal/Mol
Scores for this hit:
>mmu-miR-9-5p	ENSMUST00000035532	139.00	-23.76	3 20	172 194	17	70.59%	94.12%
Forward:	Score: 124.000000 Q:2 to 18 R:426 to 450 Align Len (18) (66.67%) (77.78%)
Query: 3' aguaugUCGAUCUAU--UGGUUUCu 5'
|| |||| | :||:|||
Ref: 5' accagaAGGTAGACAGGGCCGAAGa 3'
Energy: -19.670000 kCal/Mol
Scores for this hit:
>mmu-miR-9-5p	ENSMUST00000035532	124.00	-19.67	2 18	426 450	18	66.67%	77.78%
Score for this Scan:
Seq1,Seq2,Tot Score,Tot Energy,Max Score,Max Energy,Strand,Len1,Len2,Positions
>>mmu-miR-9-5p	ENSMUST00000035532	263.00	-43.43	139.00	-23.76	901	23	4119	172 426
Complete
Read Sequence:ENSMUST00000039987 (2072 nt)
=-=-=-=-=-=-=-=-=-=-=-=-=-=-=-=-=-=-=-=-=-=-=-=-=-=-=-=-=-=-=-=
Performing Scan: mmu-miR-9-5p vs ENSMUST00000039987
=-=-=-=-=-=-=-=-=-=-=-=-=-=-=-=-=-=-=-=-=-=-=-=-=-=-=-=-=-=-=-=
Score for this Scan:
No Hits Found above Threshold
Complete
Read Sequence:ENSMUST00000165249 (3054 nt)
=-=-=-=-=-=-=-=-=-=-=-=-=-=-=-=-=-=-=-=-=-=-=-=-=-=-=-=-=-=-=-=
Performing Scan: mmu-miR-9-5p vs ENSMUST00000165249
=-=-=-=-=-=-=-=-=-=-=-=-=-=-=-=-=-=-=-=-=-=-=-=-=-=-=-=-=-=-=-=
Forward:	Score: 163.000000 Q:2 to 21 R:476 to 500 Align Len (21) (71.43%) (80.95%)
Query: 3' aguAUGUC--GAUCUAUUGGUUUCu 5'
||| | :|||| :|||||||
Ref: 5' tgcTACTGGATTAGAAGACCAAAGg 3'
Energy: -19.650000 kCal/Mol
Scores for this hit:
>mmu-miR-9-5p	ENSMUST00000165249	163.00	-19.65	2 21	476 500	21	71.43%	80.95%
Score for this Scan:
Seq1,Seq2,Tot Score,Tot Energy,Max Score,Max Energy,Strand,Len1,Len2,Positions
>>mmu-miR-9-5p	ENSMUST00000165249	163.00	-19.65	163.00	-19.65	903	23	3054	476
Complete
Read Sequence:ENSMUST00000045374 (737 nt)
=-=-=-=-=-=-=-=-=-=-=-=-=-=-=-=-=-=-=-=-=-=-=-=-=-=-=-=-=-=-=-=
Performing Scan: mmu-miR-9-5p vs ENSMUST00000045374
=-=-=-=-=-=-=-=-=-=-=-=-=-=-=-=-=-=-=-=-=-=-=-=-=-=-=-=-=-=-=-=
Score for this Scan:
No Hits Found above Threshold
Complete
Read Sequence:ENSMUST00000047057 (704 nt)
=-=-=-=-=-=-=-=-=-=-=-=-=-=-=-=-=-=-=-=-=-=-=-=-=-=-=-=-=-=-=-=
Performing Scan: mmu-miR-9-5p vs ENSMUST00000047057
=-=-=-=-=-=-=-=-=-=-=-=-=-=-=-=-=-=-=-=-=-=-=-=-=-=-=-=-=-=-=-=
Score for this Scan:
No Hits Found above Threshold
Complete
Read Sequence:ENSMUST00000143145 (3234 nt)
=-=-=-=-=-=-=-=-=-=-=-=-=-=-=-=-=-=-=-=-=-=-=-=-=-=-=-=-=-=-=-=
Performing Scan: mmu-miR-9-5p vs ENSMUST00000143145
=-=-=-=-=-=-=-=-=-=-=-=-=-=-=-=-=-=-=-=-=-=-=-=-=-=-=-=-=-=-=-=
Score for this Scan:
No Hits Found above Threshold
Complete
Read Sequence:ENSMUST00000099494 (1348 nt)
=-=-=-=-=-=-=-=-=-=-=-=-=-=-=-=-=-=-=-=-=-=-=-=-=-=-=-=-=-=-=-=
Performing Scan: mmu-miR-9-5p vs ENSMUST00000099494
=-=-=-=-=-=-=-=-=-=-=-=-=-=-=-=-=-=-=-=-=-=-=-=-=-=-=-=-=-=-=-=
Forward:	Score: 122.000000 Q:2 to 22 R:679 to 699 Align Len (20) (70.00%) (80.00%)
Query: 3' agUAUGUCGAUCUAUUGGUUUCu 5'
|||:||| || | :|||||
Ref: 5' ggATATAGCCAG--ATTCAAAGa 3'
Energy: -19.549999 kCal/Mol
Scores for this hit:
>mmu-miR-9-5p	ENSMUST00000099494	122.00	-19.55	2 22	679 699	20	70.00%	80.00%
Score for this Scan:
Seq1,Seq2,Tot Score,Tot Energy,Max Score,Max Energy,Strand,Len1,Len2,Positions
>>mmu-miR-9-5p	ENSMUST00000099494	122.00	-19.55	122.00	-19.55	907	23	1348	679
Complete
Read Sequence:ENSMUST00000041606 (3648 nt)
=-=-=-=-=-=-=-=-=-=-=-=-=-=-=-=-=-=-=-=-=-=-=-=-=-=-=-=-=-=-=-=
Performing Scan: mmu-miR-9-5p vs ENSMUST00000041606
=-=-=-=-=-=-=-=-=-=-=-=-=-=-=-=-=-=-=-=-=-=-=-=-=-=-=-=-=-=-=-=
Forward:	Score: 127.000000 Q:2 to 22 R:781 to 810 Align Len (27) (62.96%) (70.37%)
Query: 3' agUAUG-UCGAUCU------AUUGGUUUCu 5'
|||: ||||||| |:| |||||
Ref: 5' atATATAAGCTAGACATTATTGAGCAAAGa 3'
Energy: -20.219999 kCal/Mol
Scores for this hit:
>mmu-miR-9-5p	ENSMUST00000041606	127.00	-20.22	2 22	781 810	27	62.96%	70.37%
Forward:	Score: 123.000000 Q:2 to 20 R:1189 to 1211 Align Len (18) (66.67%) (83.33%)
Query: 3' aguaUGUCGAUCUAUUGGUUUCu 5'
||||:|:|| ||| |:|
Ref: 5' tttaACAGTTGGAATACCTAGGg 3'
Energy: -19.139999 kCal/Mol
Scores for this hit:
>mmu-miR-9-5p	ENSMUST00000041606	123.00	-19.14	2 20	1189 1211	18	66.67%	83.33%
Score for this Scan:
Seq1,Seq2,Tot Score,Tot Energy,Max Score,Max Energy,Strand,Len1,Len2,Positions
>>mmu-miR-9-5p	ENSMUST00000041606	250.00	-39.36	127.00	-20.22	908	23	3648	781 1189
Complete
Read Sequence:ENSMUST00000147629 (548 nt)
=-=-=-=-=-=-=-=-=-=-=-=-=-=-=-=-=-=-=-=-=-=-=-=-=-=-=-=-=-=-=-=
Performing Scan: mmu-miR-9-5p vs ENSMUST00000147629
=-=-=-=-=-=-=-=-=-=-=-=-=-=-=-=-=-=-=-=-=-=-=-=-=-=-=-=-=-=-=-=
Score for this Scan:
No Hits Found above Threshold
Complete
Read Sequence:ENSMUST00000042148 (100 nt)
=-=-=-=-=-=-=-=-=-=-=-=-=-=-=-=-=-=-=-=-=-=-=-=-=-=-=-=-=-=-=-=
Performing Scan: mmu-miR-9-5p vs ENSMUST00000042148
=-=-=-=-=-=-=-=-=-=-=-=-=-=-=-=-=-=-=-=-=-=-=-=-=-=-=-=-=-=-=-=
Score for this Scan:
No Hits Found above Threshold
Complete
Read Sequence:ENSMUST00000086074 (4720 nt)
=-=-=-=-=-=-=-=-=-=-=-=-=-=-=-=-=-=-=-=-=-=-=-=-=-=-=-=-=-=-=-=
Performing Scan: mmu-miR-9-5p vs ENSMUST00000086074
=-=-=-=-=-=-=-=-=-=-=-=-=-=-=-=-=-=-=-=-=-=-=-=-=-=-=-=-=-=-=-=
Forward:	Score: 140.000000 Q:3 to 19 R:1300 to 1321 Align Len (16) (87.50%) (93.75%)
Query: 3' aguauGUCGAUCUAUUGGUUUcu 5'
|||||||| |:|||||
Ref: 5' ggaacCAGCTAGA-AGCCAAAtg 3'
Energy: -20.990000 kCal/Mol
Scores for this hit:
>mmu-miR-9-5p	ENSMUST00000086074	140.00	-20.99	3 19	1300 1321	16	87.50%	93.75%
Forward:	Score: 122.000000 Q:4 to 20 R:862 to 885 Align Len (17) (76.47%) (94.12%)
Query: 3' aguaUGUCG-AUCUAUUGGUUucu 5'
||||| |:|:||||:||
Ref: 5' ttggACAGCATGGGTAACTAActc 3'
Energy: -18.480000 kCal/Mol
Scores for this hit:
>mmu-miR-9-5p	ENSMUST00000086074	122.00	-18.48	4 20	862 885	17	76.47%	94.12%
Score for this Scan:
Seq1,Seq2,Tot Score,Tot Energy,Max Score,Max Energy,Strand,Len1,Len2,Positions
>>mmu-miR-9-5p	ENSMUST00000086074	262.00	-39.47	140.00	-20.99	911	23	4720	1300 862
Complete
Read Sequence:ENSMUST00000162409 (3386 nt)
=-=-=-=-=-=-=-=-=-=-=-=-=-=-=-=-=-=-=-=-=-=-=-=-=-=-=-=-=-=-=-=
Performing Scan: mmu-miR-9-5p vs ENSMUST00000162409
=-=-=-=-=-=-=-=-=-=-=-=-=-=-=-=-=-=-=-=-=-=-=-=-=-=-=-=-=-=-=-=
Forward:	Score: 120.000000 Q:2 to 22 R:103 to 123 Align Len (21) (57.14%) (80.95%)
Query: 3' agUAUGU-CGAUCUAUUGGUUUCu 5'
:|:|| |||:| |:||:||
Ref: 5' gaGTGCAGGCTGG---ATCAGAGt 3'
Energy: -18.070000 kCal/Mol
Scores for this hit:
>mmu-miR-9-5p	ENSMUST00000162409	120.00	-18.07	2 22	103 123	21	57.14%	80.95%
Score for this Scan:
Seq1,Seq2,Tot Score,Tot Energy,Max Score,Max Energy,Strand,Len1,Len2,Positions
>>mmu-miR-9-5p	ENSMUST00000162409	120.00	-18.07	120.00	-18.07	912	23	3386	103
Complete
Read Sequence:ENSMUST00000070748 (1149 nt)
=-=-=-=-=-=-=-=-=-=-=-=-=-=-=-=-=-=-=-=-=-=-=-=-=-=-=-=-=-=-=-=
Performing Scan: mmu-miR-9-5p vs ENSMUST00000070748
=-=-=-=-=-=-=-=-=-=-=-=-=-=-=-=-=-=-=-=-=-=-=-=-=-=-=-=-=-=-=-=
Score for this Scan:
No Hits Found above Threshold
Complete
Read Sequence:ENSMUST00000041096 (1307 nt)
=-=-=-=-=-=-=-=-=-=-=-=-=-=-=-=-=-=-=-=-=-=-=-=-=-=-=-=-=-=-=-=
Performing Scan: mmu-miR-9-5p vs ENSMUST00000041096
=-=-=-=-=-=-=-=-=-=-=-=-=-=-=-=-=-=-=-=-=-=-=-=-=-=-=-=-=-=-=-=
Forward:	Score: 133.000000 Q:2 to 20 R:370 to 391 Align Len (18) (72.22%) (83.33%)
Query: 3' aguaUGUCGAUCUAUUGGUUUCu 5'
||||| | ||:||||:|
Ref: 5' gtccACAGC-ACTTAGCCAAGGg 3'
Energy: -19.219999 kCal/Mol
Scores for this hit:
>mmu-miR-9-5p	ENSMUST00000041096	133.00	-19.22	2 20	370 391	18	72.22%	83.33%
Score for this Scan:
Seq1,Seq2,Tot Score,Tot Energy,Max Score,Max Energy,Strand,Len1,Len2,Positions
>>mmu-miR-9-5p	ENSMUST00000041096	133.00	-19.22	133.00	-19.22	914	23	1307	370
Complete
Read Sequence:ENSMUST00000092629 (575 nt)
=-=-=-=-=-=-=-=-=-=-=-=-=-=-=-=-=-=-=-=-=-=-=-=-=-=-=-=-=-=-=-=
Performing Scan: mmu-miR-9-5p vs ENSMUST00000092629
=-=-=-=-=-=-=-=-=-=-=-=-=-=-=-=-=-=-=-=-=-=-=-=-=-=-=-=-=-=-=-=
Score for this Scan:
No Hits Found above Threshold
Complete
Read Sequence:ENSMUST00000055018 (2078 nt)
=-=-=-=-=-=-=-=-=-=-=-=-=-=-=-=-=-=-=-=-=-=-=-=-=-=-=-=-=-=-=-=
Performing Scan: mmu-miR-9-5p vs ENSMUST00000055018
=-=-=-=-=-=-=-=-=-=-=-=-=-=-=-=-=-=-=-=-=-=-=-=-=-=-=-=-=-=-=-=
Forward:	Score: 129.000000 Q:2 to 18 R:56 to 78 Align Len (16) (62.50%) (87.50%)
Query: 3' aguaugUCGAUCUAUUGGUUUCu 5'
|| |:|: |:|||:||
Ref: 5' agggcaAGGTGGGGAGCCAGAGg 3'
Energy: -19.200001 kCal/Mol
Scores for this hit:
>mmu-miR-9-5p	ENSMUST00000055018	129.00	-19.20	2 18	56 78	16	62.50%	87.50%
Forward:	Score: 126.000000 Q:2 to 22 R:1668 to 1693 Align Len (24) (58.33%) (79.17%)
Query: 3' agUAUGUC----GAUCUAUUGGUUUCu 5'
:||||| ||:|| :||:||:|
Ref: 5' caGTACAGTGTCCTGGA-GACTAAGGt 3'
Energy: -18.990000 kCal/Mol
Scores for this hit:
>mmu-miR-9-5p	ENSMUST00000055018	126.00	-18.99	2 22	1668 1693	24	58.33%	79.17%
Score for this Scan:
Seq1,Seq2,Tot Score,Tot Energy,Max Score,Max Energy,Strand,Len1,Len2,Positions
>>mmu-miR-9-5p	ENSMUST00000055018	255.00	-38.19	129.00	-19.20	916	23	2078	56 1668
Complete
Read Sequence:ENSMUST00000045730 (999 nt)
=-=-=-=-=-=-=-=-=-=-=-=-=-=-=-=-=-=-=-=-=-=-=-=-=-=-=-=-=-=-=-=
Performing Scan: mmu-miR-9-5p vs ENSMUST00000045730
=-=-=-=-=-=-=-=-=-=-=-=-=-=-=-=-=-=-=-=-=-=-=-=-=-=-=-=-=-=-=-=
Score for this Scan:
No Hits Found above Threshold
Complete
Read Sequence:ENSMUST00000114415 (2797 nt)
=-=-=-=-=-=-=-=-=-=-=-=-=-=-=-=-=-=-=-=-=-=-=-=-=-=-=-=-=-=-=-=
Performing Scan: mmu-miR-9-5p vs ENSMUST00000114415
=-=-=-=-=-=-=-=-=-=-=-=-=-=-=-=-=-=-=-=-=-=-=-=-=-=-=-=-=-=-=-=
Score for this Scan:
No Hits Found above Threshold
Complete
Read Sequence:ENSMUST00000040656 (311 nt)
=-=-=-=-=-=-=-=-=-=-=-=-=-=-=-=-=-=-=-=-=-=-=-=-=-=-=-=-=-=-=-=
Performing Scan: mmu-miR-9-5p vs ENSMUST00000040656
=-=-=-=-=-=-=-=-=-=-=-=-=-=-=-=-=-=-=-=-=-=-=-=-=-=-=-=-=-=-=-=
Forward:	Score: 123.000000 Q:2 to 21 R:190 to 213 Align Len (20) (65.00%) (85.00%)
Query: 3' aguAUGUCG-AUCUAUUGGUUUCu 5'
||:||| | |||:|::|||
Ref: 5' ggtTATAGCTTCAATAGCTGAAGa 3'
Energy: -18.030001 kCal/Mol
Scores for this hit:
>mmu-miR-9-5p	ENSMUST00000040656	123.00	-18.03	2 21	190 213	20	65.00%	85.00%
Score for this Scan:
Seq1,Seq2,Tot Score,Tot Energy,Max Score,Max Energy,Strand,Len1,Len2,Positions
>>mmu-miR-9-5p	ENSMUST00000040656	123.00	-18.03	123.00	-18.03	919	23	311	190
Complete
Read Sequence:ENSMUST00000041685 (1770 nt)
=-=-=-=-=-=-=-=-=-=-=-=-=-=-=-=-=-=-=-=-=-=-=-=-=-=-=-=-=-=-=-=
Performing Scan: mmu-miR-9-5p vs ENSMUST00000041685
=-=-=-=-=-=-=-=-=-=-=-=-=-=-=-=-=-=-=-=-=-=-=-=-=-=-=-=-=-=-=-=
Score for this Scan:
No Hits Found above Threshold
Complete
Read Sequence:ENSMUST00000040275 (1925 nt)
=-=-=-=-=-=-=-=-=-=-=-=-=-=-=-=-=-=-=-=-=-=-=-=-=-=-=-=-=-=-=-=
Performing Scan: mmu-miR-9-5p vs ENSMUST00000040275
=-=-=-=-=-=-=-=-=-=-=-=-=-=-=-=-=-=-=-=-=-=-=-=-=-=-=-=-=-=-=-=
Score for this Scan:
No Hits Found above Threshold
Complete
Read Sequence:ENSMUST00000076623 (1825 nt)
=-=-=-=-=-=-=-=-=-=-=-=-=-=-=-=-=-=-=-=-=-=-=-=-=-=-=-=-=-=-=-=
Performing Scan: mmu-miR-9-5p vs ENSMUST00000076623
=-=-=-=-=-=-=-=-=-=-=-=-=-=-=-=-=-=-=-=-=-=-=-=-=-=-=-=-=-=-=-=
Score for this Scan:
No Hits Found above Threshold
Complete
Read Sequence:ENSMUST00000044767 (819 nt)
=-=-=-=-=-=-=-=-=-=-=-=-=-=-=-=-=-=-=-=-=-=-=-=-=-=-=-=-=-=-=-=
Performing Scan: mmu-miR-9-5p vs ENSMUST00000044767
=-=-=-=-=-=-=-=-=-=-=-=-=-=-=-=-=-=-=-=-=-=-=-=-=-=-=-=-=-=-=-=
Score for this Scan:
No Hits Found above Threshold
Complete
Read Sequence:ENSMUST00000046513 (1565 nt)
=-=-=-=-=-=-=-=-=-=-=-=-=-=-=-=-=-=-=-=-=-=-=-=-=-=-=-=-=-=-=-=
Performing Scan: mmu-miR-9-5p vs ENSMUST00000046513
=-=-=-=-=-=-=-=-=-=-=-=-=-=-=-=-=-=-=-=-=-=-=-=-=-=-=-=-=-=-=-=
Score for this Scan:
No Hits Found above Threshold
Complete
Read Sequence:ENSMUST00000042235 (285 nt)
=-=-=-=-=-=-=-=-=-=-=-=-=-=-=-=-=-=-=-=-=-=-=-=-=-=-=-=-=-=-=-=
Performing Scan: mmu-miR-9-5p vs ENSMUST00000042235
=-=-=-=-=-=-=-=-=-=-=-=-=-=-=-=-=-=-=-=-=-=-=-=-=-=-=-=-=-=-=-=
Score for this Scan:
No Hits Found above Threshold
Complete
Read Sequence:ENSMUST00000038188 (2898 nt)
=-=-=-=-=-=-=-=-=-=-=-=-=-=-=-=-=-=-=-=-=-=-=-=-=-=-=-=-=-=-=-=
Performing Scan: mmu-miR-9-5p vs ENSMUST00000038188
=-=-=-=-=-=-=-=-=-=-=-=-=-=-=-=-=-=-=-=-=-=-=-=-=-=-=-=-=-=-=-=
Forward:	Score: 150.000000 Q:2 to 20 R:1705 to 1729 Align Len (20) (65.00%) (75.00%)
Query: 3' aguaUGUCGA--UCUAUUGGUUUCu 5'
:||| | :|| |||||||
Ref: 5' aacgGCAGATTCGGAACACCAAAGg 3'
Energy: -19.209999 kCal/Mol
Scores for this hit:
>mmu-miR-9-5p	ENSMUST00000038188	150.00	-19.21	2 20	1705 1729	20	65.00%	75.00%
Forward:	Score: 135.000000 Q:2 to 21 R:977 to 1000 Align Len (20) (70.00%) (80.00%)
Query: 3' aguAUGUC-GAUCUAUUGGUUUCu 5'
|: || | ||:|| ||||||
Ref: 5' gtcTGAAGCCCAGGTATCCAAAGa 3'
Energy: -18.700001 kCal/Mol
Scores for this hit:
>mmu-miR-9-5p	ENSMUST00000038188	135.00	-18.70	2 21	977 1000	20	70.00%	80.00%
Score for this Scan:
Seq1,Seq2,Tot Score,Tot Energy,Max Score,Max Energy,Strand,Len1,Len2,Positions
>>mmu-miR-9-5p	ENSMUST00000038188	285.00	-37.91	150.00	-19.21	926	23	2898	1705 977
Complete
Read Sequence:ENSMUST00000045905 (1058 nt)
=-=-=-=-=-=-=-=-=-=-=-=-=-=-=-=-=-=-=-=-=-=-=-=-=-=-=-=-=-=-=-=
Performing Scan: mmu-miR-9-5p vs ENSMUST00000045905
=-=-=-=-=-=-=-=-=-=-=-=-=-=-=-=-=-=-=-=-=-=-=-=-=-=-=-=-=-=-=-=
Score for this Scan:
No Hits Found above Threshold
Complete
Read Sequence:ENSMUST00000037287 (677 nt)
=-=-=-=-=-=-=-=-=-=-=-=-=-=-=-=-=-=-=-=-=-=-=-=-=-=-=-=-=-=-=-=
Performing Scan: mmu-miR-9-5p vs ENSMUST00000037287
=-=-=-=-=-=-=-=-=-=-=-=-=-=-=-=-=-=-=-=-=-=-=-=-=-=-=-=-=-=-=-=
Forward:	Score: 133.000000 Q:2 to 22 R:93 to 113 Align Len (20) (65.00%) (90.00%)
Query: 3' agUAUGUCGAUCUAUUGGUUUCu 5'
||::||| ||: ||||::||
Ref: 5' tcATGTAGC-AGG-AACCGGAGa 3'
Energy: -25.440001 kCal/Mol
Scores for this hit:
>mmu-miR-9-5p	ENSMUST00000037287	133.00	-25.44	2 22	93 113	20	65.00%	90.00%
Score for this Scan:
Seq1,Seq2,Tot Score,Tot Energy,Max Score,Max Energy,Strand,Len1,Len2,Positions
>>mmu-miR-9-5p	ENSMUST00000037287	133.00	-25.44	133.00	-25.44	928	23	677	93
Complete
Read Sequence:ENSMUST00000135884 (2417 nt)
=-=-=-=-=-=-=-=-=-=-=-=-=-=-=-=-=-=-=-=-=-=-=-=-=-=-=-=-=-=-=-=
Performing Scan: mmu-miR-9-5p vs ENSMUST00000135884
=-=-=-=-=-=-=-=-=-=-=-=-=-=-=-=-=-=-=-=-=-=-=-=-=-=-=-=-=-=-=-=
Forward:	Score: 131.000000 Q:2 to 21 R:2333 to 2356 Align Len (20) (65.00%) (80.00%)
Query: 3' aguAUGUCGAUC-UAUUGGUUUCu 5'
|| |||| :||:||||:|
Ref: 5' cttTAATTCTAGTGTAGCCAAGGa 3'
Energy: -19.740000 kCal/Mol
Scores for this hit:
>mmu-miR-9-5p	ENSMUST00000135884	131.00	-19.74	2 21	2333 2356	20	65.00%	80.00%
Score for this Scan:
Seq1,Seq2,Tot Score,Tot Energy,Max Score,Max Energy,Strand,Len1,Len2,Positions
>>mmu-miR-9-5p	ENSMUST00000135884	131.00	-19.74	131.00	-19.74	929	23	2417	2333
Complete
Read Sequence:ENSMUST00000046770 (124 nt)
=-=-=-=-=-=-=-=-=-=-=-=-=-=-=-=-=-=-=-=-=-=-=-=-=-=-=-=-=-=-=-=
Performing Scan: mmu-miR-9-5p vs ENSMUST00000046770
=-=-=-=-=-=-=-=-=-=-=-=-=-=-=-=-=-=-=-=-=-=-=-=-=-=-=-=-=-=-=-=
Score for this Scan:
No Hits Found above Threshold
Complete
Read Sequence:ENSMUST00000095074 (2364 nt)
=-=-=-=-=-=-=-=-=-=-=-=-=-=-=-=-=-=-=-=-=-=-=-=-=-=-=-=-=-=-=-=
Performing Scan: mmu-miR-9-5p vs ENSMUST00000095074
=-=-=-=-=-=-=-=-=-=-=-=-=-=-=-=-=-=-=-=-=-=-=-=-=-=-=-=-=-=-=-=
Forward:	Score: 160.000000 Q:2 to 22 R:121 to 144 Align Len (21) (76.19%) (85.71%)
Query: 3' agUAUG-UCGAUCUAUUGGUUUCu 5'
|||| |||| ||::||||||
Ref: 5' gcATACAAGCTCAATGGCCAAAGt 3'
Energy: -25.730000 kCal/Mol
Scores for this hit:
>mmu-miR-9-5p	ENSMUST00000095074	160.00	-25.73	2 22	121 144	21	76.19%	85.71%
Score for this Scan:
Seq1,Seq2,Tot Score,Tot Energy,Max Score,Max Energy,Strand,Len1,Len2,Positions
>>mmu-miR-9-5p	ENSMUST00000095074	160.00	-25.73	160.00	-25.73	931	23	2364	121
Complete
Read Sequence:ENSMUST00000166793 (1615 nt)
=-=-=-=-=-=-=-=-=-=-=-=-=-=-=-=-=-=-=-=-=-=-=-=-=-=-=-=-=-=-=-=
Performing Scan: mmu-miR-9-5p vs ENSMUST00000166793
=-=-=-=-=-=-=-=-=-=-=-=-=-=-=-=-=-=-=-=-=-=-=-=-=-=-=-=-=-=-=-=
Score for this Scan:
No Hits Found above Threshold
Complete
Read Sequence:ENSMUST00000041331 (3468 nt)
=-=-=-=-=-=-=-=-=-=-=-=-=-=-=-=-=-=-=-=-=-=-=-=-=-=-=-=-=-=-=-=
Performing Scan: mmu-miR-9-5p vs ENSMUST00000041331
=-=-=-=-=-=-=-=-=-=-=-=-=-=-=-=-=-=-=-=-=-=-=-=-=-=-=-=-=-=-=-=
Forward:	Score: 156.000000 Q:2 to 20 R:746 to 768 Align Len (19) (78.95%) (78.95%)
Query: 3' aguaUGUC-GAUCUAUUGGUUUCu 5'
|||| ||| | |||||||
Ref: 5' tctaACAGCCTA-CTTACCAAAGa 3'
Energy: -18.480000 kCal/Mol
Scores for this hit:
>mmu-miR-9-5p	ENSMUST00000041331	156.00	-18.48	2 20	746 768	19	78.95%	78.95%
Forward:	Score: 154.000000 Q:2 to 22 R:291 to 311 Align Len (20) (75.00%) (85.00%)
Query: 3' agUAUGUCGAUCUAUUGGUUUCu 5'
|||||| ||| :|:|||||
Ref: 5' ctATACAG--AGAGGATCAAAGc 3'
Energy: -18.980000 kCal/Mol
Scores for this hit:
>mmu-miR-9-5p	ENSMUST00000041331	154.00	-18.98	2 22	291 311	20	75.00%	85.00%
Forward:	Score: 131.000000 Q:2 to 21 R:896 to 920 Align Len (21) (61.90%) (80.95%)
Query: 3' aguAUGUCG--AUCUAUUGGUUUCu 5'
| :||| | |:||||::|||
Ref: 5' ggtTTTAGCTTTTGGTAACTGAAGa 3'
Energy: -18.920000 kCal/Mol
Scores for this hit:
>mmu-miR-9-5p	ENSMUST00000041331	131.00	-18.92	2 21	896 920	21	61.90%	80.95%
Forward:	Score: 125.000000 Q:2 to 22 R:3157 to 3179 Align Len (20) (65.00%) (65.00%)
Query: 3' agUAUGUCGAUCUAUUGGUUUCu 5'
|| || ||| ||||||
Ref: 5' gtATTCATACAGACTCCCAAAGa 3'
Energy: -19.219999 kCal/Mol
Scores for this hit:
>mmu-miR-9-5p	ENSMUST00000041331	125.00	-19.22	2 22	3157 3179	20	65.00%	65.00%
Score for this Scan:
Seq1,Seq2,Tot Score,Tot Energy,Max Score,Max Energy,Strand,Len1,Len2,Positions
>>mmu-miR-9-5p	ENSMUST00000041331	566.00	-75.60	156.00	-19.22	933	23	3468	746 291 896 3157
Complete
Read Sequence:ENSMUST00000109686 (3948 nt)
=-=-=-=-=-=-=-=-=-=-=-=-=-=-=-=-=-=-=-=-=-=-=-=-=-=-=-=-=-=-=-=
Performing Scan: mmu-miR-9-5p vs ENSMUST00000109686
=-=-=-=-=-=-=-=-=-=-=-=-=-=-=-=-=-=-=-=-=-=-=-=-=-=-=-=-=-=-=-=
Forward:	Score: 140.000000 Q:2 to 22 R:1469 to 1494 Align Len (23) (73.91%) (82.61%)
Query: 3' agUAUGUCGAU--CUAUUGGUU-UCu 5'
|||:| :|| ||||||||| ||
Ref: 5' tcATATATTTAATGATAACCAATAGa 3'
Energy: -20.129999 kCal/Mol
Scores for this hit:
>mmu-miR-9-5p	ENSMUST00000109686	140.00	-20.13	2 22	1469 1494	23	73.91%	82.61%
Score for this Scan:
Seq1,Seq2,Tot Score,Tot Energy,Max Score,Max Energy,Strand,Len1,Len2,Positions
>>mmu-miR-9-5p	ENSMUST00000109686	140.00	-20.13	140.00	-20.13	934	23	3948	1469
Complete
Read Sequence:ENSMUST00000053771 (1934 nt)
=-=-=-=-=-=-=-=-=-=-=-=-=-=-=-=-=-=-=-=-=-=-=-=-=-=-=-=-=-=-=-=
Performing Scan: mmu-miR-9-5p vs ENSMUST00000053771
=-=-=-=-=-=-=-=-=-=-=-=-=-=-=-=-=-=-=-=-=-=-=-=-=-=-=-=-=-=-=-=
Forward:	Score: 129.000000 Q:2 to 22 R:1763 to 1785 Align Len (20) (75.00%) (90.00%)
Query: 3' agUAUGUCGAUCUAUUGGUUUCu 5'
||||||| :||||:| |:||
Ref: 5' gtATACAGCCGGATAGCGAGAGc 3'
Energy: -25.780001 kCal/Mol
Scores for this hit:
>mmu-miR-9-5p	ENSMUST00000053771	129.00	-25.78	2 22	1763 1785	20	75.00%	90.00%
Score for this Scan:
Seq1,Seq2,Tot Score,Tot Energy,Max Score,Max Energy,Strand,Len1,Len2,Positions
>>mmu-miR-9-5p	ENSMUST00000053771	129.00	-25.78	129.00	-25.78	935	23	1934	1763
Complete
Read Sequence:ENSMUST00000040440 (615 nt)
=-=-=-=-=-=-=-=-=-=-=-=-=-=-=-=-=-=-=-=-=-=-=-=-=-=-=-=-=-=-=-=
Performing Scan: mmu-miR-9-5p vs ENSMUST00000040440
=-=-=-=-=-=-=-=-=-=-=-=-=-=-=-=-=-=-=-=-=-=-=-=-=-=-=-=-=-=-=-=
Score for this Scan:
No Hits Found above Threshold
Complete
Read Sequence:ENSMUST00000035399 (806 nt)
=-=-=-=-=-=-=-=-=-=-=-=-=-=-=-=-=-=-=-=-=-=-=-=-=-=-=-=-=-=-=-=
Performing Scan: mmu-miR-9-5p vs ENSMUST00000035399
=-=-=-=-=-=-=-=-=-=-=-=-=-=-=-=-=-=-=-=-=-=-=-=-=-=-=-=-=-=-=-=
Score for this Scan:
No Hits Found above Threshold
Complete
Read Sequence:ENSMUST00000040153 (7275 nt)
=-=-=-=-=-=-=-=-=-=-=-=-=-=-=-=-=-=-=-=-=-=-=-=-=-=-=-=-=-=-=-=
Performing Scan: mmu-miR-9-5p vs ENSMUST00000040153
=-=-=-=-=-=-=-=-=-=-=-=-=-=-=-=-=-=-=-=-=-=-=-=-=-=-=-=-=-=-=-=
Forward:	Score: 138.000000 Q:2 to 21 R:1790 to 1811 Align Len (19) (68.42%) (89.47%)
Query: 3' aguAUGUCGAUCUAUUGGUUUCu 5'
| ||| |:|||:|:||:||
Ref: 5' aacTCCAG-TGGATGATCAGAGc 3'
Energy: -19.549999 kCal/Mol
Scores for this hit:
>mmu-miR-9-5p	ENSMUST00000040153	138.00	-19.55	2 21	1790 1811	19	68.42%	89.47%
Forward:	Score: 124.000000 Q:4 to 21 R:3784 to 3806 Align Len (17) (70.59%) (94.12%)
Query: 3' aguAUGUCGAUCUAUUGGUUucu 5'
|:||| |:|||::||||
Ref: 5' cctTGCAGATGGATGGCCAActc 3'
Energy: -18.250000 kCal/Mol
Scores for this hit:
>mmu-miR-9-5p	ENSMUST00000040153	124.00	-18.25	4 21	3784 3806	17	70.59%	94.12%
Score for this Scan:
Seq1,Seq2,Tot Score,Tot Energy,Max Score,Max Energy,Strand,Len1,Len2,Positions
>>mmu-miR-9-5p	ENSMUST00000040153	262.00	-37.80	138.00	-19.55	938	23	7275	1790 3784
Complete
Read Sequence:ENSMUST00000174524 (114 nt)
=-=-=-=-=-=-=-=-=-=-=-=-=-=-=-=-=-=-=-=-=-=-=-=-=-=-=-=-=-=-=-=
Performing Scan: mmu-miR-9-5p vs ENSMUST00000174524
=-=-=-=-=-=-=-=-=-=-=-=-=-=-=-=-=-=-=-=-=-=-=-=-=-=-=-=-=-=-=-=
Score for this Scan:
No Hits Found above Threshold
Complete
Read Sequence:ENSMUST00000105276 (2890 nt)
=-=-=-=-=-=-=-=-=-=-=-=-=-=-=-=-=-=-=-=-=-=-=-=-=-=-=-=-=-=-=-=
Performing Scan: mmu-miR-9-5p vs ENSMUST00000105276
=-=-=-=-=-=-=-=-=-=-=-=-=-=-=-=-=-=-=-=-=-=-=-=-=-=-=-=-=-=-=-=
Score for this Scan:
No Hits Found above Threshold
Complete
Read Sequence:ENSMUST00000044297 (1921 nt)
=-=-=-=-=-=-=-=-=-=-=-=-=-=-=-=-=-=-=-=-=-=-=-=-=-=-=-=-=-=-=-=
Performing Scan: mmu-miR-9-5p vs ENSMUST00000044297
=-=-=-=-=-=-=-=-=-=-=-=-=-=-=-=-=-=-=-=-=-=-=-=-=-=-=-=-=-=-=-=
Forward:	Score: 146.000000 Q:2 to 20 R:1680 to 1703 Align Len (19) (68.42%) (84.21%)
Query: 3' aguaUGUC-GAUCUAUUGGUUUCu 5'
|||| | |:|:|||||:|
Ref: 5' ctgaACAGACACGGTGACCAAGGc 3'
Energy: -20.090000 kCal/Mol
Scores for this hit:
>mmu-miR-9-5p	ENSMUST00000044297	146.00	-20.09	2 20	1680 1703	19	68.42%	84.21%
Forward:	Score: 123.000000 Q:2 to 20 R:1173 to 1195 Align Len (18) (55.56%) (94.44%)
Query: 3' aguaUGUCGAUCUAUUGGUUUCu 5'
|::|||:|| :|:||::|
Ref: 5' agccATGGCTGGAAGATCAGGGa 3'
Energy: -20.190001 kCal/Mol
Scores for this hit:
>mmu-miR-9-5p	ENSMUST00000044297	123.00	-20.19	2 20	1173 1195	18	55.56%	94.44%
Score for this Scan:
Seq1,Seq2,Tot Score,Tot Energy,Max Score,Max Energy,Strand,Len1,Len2,Positions
>>mmu-miR-9-5p	ENSMUST00000044297	269.00	-40.28	146.00	-20.19	941	23	1921	1680 1173
Complete
Read Sequence:ENSMUST00000110725 (514 nt)
=-=-=-=-=-=-=-=-=-=-=-=-=-=-=-=-=-=-=-=-=-=-=-=-=-=-=-=-=-=-=-=
Performing Scan: mmu-miR-9-5p vs ENSMUST00000110725
=-=-=-=-=-=-=-=-=-=-=-=-=-=-=-=-=-=-=-=-=-=-=-=-=-=-=-=-=-=-=-=
Forward:	Score: 120.000000 Q:2 to 22 R:175 to 198 Align Len (21) (52.38%) (90.48%)
Query: 3' agUAUGUCGAUC-UAUUGGUUUCu 5'
||:::|: || ||:||:::||
Ref: 5' acATGTGGTAAGCATGACTGGAGa 3'
Energy: -19.969999 kCal/Mol
Scores for this hit:
>mmu-miR-9-5p	ENSMUST00000110725	120.00	-19.97	2 22	175 198	21	52.38%	90.48%
Score for this Scan:
Seq1,Seq2,Tot Score,Tot Energy,Max Score,Max Energy,Strand,Len1,Len2,Positions
>>mmu-miR-9-5p	ENSMUST00000110725	120.00	-19.97	120.00	-19.97	942	23	514	175
Complete
Read Sequence:ENSMUST00000035780 (258 nt)
=-=-=-=-=-=-=-=-=-=-=-=-=-=-=-=-=-=-=-=-=-=-=-=-=-=-=-=-=-=-=-=
Performing Scan: mmu-miR-9-5p vs ENSMUST00000035780
=-=-=-=-=-=-=-=-=-=-=-=-=-=-=-=-=-=-=-=-=-=-=-=-=-=-=-=-=-=-=-=
Score for this Scan:
No Hits Found above Threshold
Complete
Read Sequence:ENSMUST00000048934 (1676 nt)
=-=-=-=-=-=-=-=-=-=-=-=-=-=-=-=-=-=-=-=-=-=-=-=-=-=-=-=-=-=-=-=
Performing Scan: mmu-miR-9-5p vs ENSMUST00000048934
=-=-=-=-=-=-=-=-=-=-=-=-=-=-=-=-=-=-=-=-=-=-=-=-=-=-=-=-=-=-=-=
Score for this Scan:
No Hits Found above Threshold
Complete
Read Sequence:ENSMUST00000146030 (3077 nt)
=-=-=-=-=-=-=-=-=-=-=-=-=-=-=-=-=-=-=-=-=-=-=-=-=-=-=-=-=-=-=-=
Performing Scan: mmu-miR-9-5p vs ENSMUST00000146030
=-=-=-=-=-=-=-=-=-=-=-=-=-=-=-=-=-=-=-=-=-=-=-=-=-=-=-=-=-=-=-=
Forward:	Score: 126.000000 Q:2 to 20 R:2515 to 2539 Align Len (20) (60.00%) (80.00%)
Query: 3' aguaUGUCGAU--CUAUUGGUUUCu 5'
:| |||: || |:||||:|
Ref: 5' ggcgGCTGCTGGTGACAGCCAAGGc 3'
Energy: -18.270000 kCal/Mol
Scores for this hit:
>mmu-miR-9-5p	ENSMUST00000146030	126.00	-18.27	2 20	2515 2539	20	60.00%	80.00%
Score for this Scan:
Seq1,Seq2,Tot Score,Tot Energy,Max Score,Max Energy,Strand,Len1,Len2,Positions
>>mmu-miR-9-5p	ENSMUST00000146030	126.00	-18.27	126.00	-18.27	945	23	3077	2515
Complete
Read Sequence:ENSMUST00000036825 (649 nt)
=-=-=-=-=-=-=-=-=-=-=-=-=-=-=-=-=-=-=-=-=-=-=-=-=-=-=-=-=-=-=-=
Performing Scan: mmu-miR-9-5p vs ENSMUST00000036825
=-=-=-=-=-=-=-=-=-=-=-=-=-=-=-=-=-=-=-=-=-=-=-=-=-=-=-=-=-=-=-=
Score for this Scan:
No Hits Found above Threshold
Complete
Read Sequence:ENSMUST00000021950 (794 nt)
=-=-=-=-=-=-=-=-=-=-=-=-=-=-=-=-=-=-=-=-=-=-=-=-=-=-=-=-=-=-=-=
Performing Scan: mmu-miR-9-5p vs ENSMUST00000021950
=-=-=-=-=-=-=-=-=-=-=-=-=-=-=-=-=-=-=-=-=-=-=-=-=-=-=-=-=-=-=-=
Score for this Scan:
No Hits Found above Threshold
Complete
Read Sequence:ENSMUST00000040484 (819 nt)
=-=-=-=-=-=-=-=-=-=-=-=-=-=-=-=-=-=-=-=-=-=-=-=-=-=-=-=-=-=-=-=
Performing Scan: mmu-miR-9-5p vs ENSMUST00000040484
=-=-=-=-=-=-=-=-=-=-=-=-=-=-=-=-=-=-=-=-=-=-=-=-=-=-=-=-=-=-=-=
Score for this Scan:
No Hits Found above Threshold
Complete
Read Sequence:ENSMUST00000037636 (1677 nt)
=-=-=-=-=-=-=-=-=-=-=-=-=-=-=-=-=-=-=-=-=-=-=-=-=-=-=-=-=-=-=-=
Performing Scan: mmu-miR-9-5p vs ENSMUST00000037636
=-=-=-=-=-=-=-=-=-=-=-=-=-=-=-=-=-=-=-=-=-=-=-=-=-=-=-=-=-=-=-=
Score for this Scan:
No Hits Found above Threshold
Complete
Read Sequence:ENSMUST00000075316 (3782 nt)
=-=-=-=-=-=-=-=-=-=-=-=-=-=-=-=-=-=-=-=-=-=-=-=-=-=-=-=-=-=-=-=
Performing Scan: mmu-miR-9-5p vs ENSMUST00000075316
=-=-=-=-=-=-=-=-=-=-=-=-=-=-=-=-=-=-=-=-=-=-=-=-=-=-=-=-=-=-=-=
Score for this Scan:
No Hits Found above Threshold
Complete
Read Sequence:ENSMUST00000091014 (4018 nt)
=-=-=-=-=-=-=-=-=-=-=-=-=-=-=-=-=-=-=-=-=-=-=-=-=-=-=-=-=-=-=-=
Performing Scan: mmu-miR-9-5p vs ENSMUST00000091014
=-=-=-=-=-=-=-=-=-=-=-=-=-=-=-=-=-=-=-=-=-=-=-=-=-=-=-=-=-=-=-=
Forward:	Score: 126.000000 Q:3 to 22 R:307 to 329 Align Len (20) (80.00%) (85.00%)
Query: 3' agUAU-GUCGAUCUAUUGGUUUcu 5'
||: ||||||||| |||| |
Ref: 5' gaATGCCAGCTAGAT-ACCACAat 3'
Energy: -18.320000 kCal/Mol
Scores for this hit:
>mmu-miR-9-5p	ENSMUST00000091014	126.00	-18.32	3 22	307 329	20	80.00%	85.00%
Score for this Scan:
Seq1,Seq2,Tot Score,Tot Energy,Max Score,Max Energy,Strand,Len1,Len2,Positions
>>mmu-miR-9-5p	ENSMUST00000091014	126.00	-18.32	126.00	-18.32	951	23	4018	307
Complete
Read Sequence:ENSMUST00000038252 (3010 nt)
=-=-=-=-=-=-=-=-=-=-=-=-=-=-=-=-=-=-=-=-=-=-=-=-=-=-=-=-=-=-=-=
Performing Scan: mmu-miR-9-5p vs ENSMUST00000038252
=-=-=-=-=-=-=-=-=-=-=-=-=-=-=-=-=-=-=-=-=-=-=-=-=-=-=-=-=-=-=-=
Score for this Scan:
No Hits Found above Threshold
Complete
Read Sequence:ENSMUST00000111581 (5171 nt)
=-=-=-=-=-=-=-=-=-=-=-=-=-=-=-=-=-=-=-=-=-=-=-=-=-=-=-=-=-=-=-=
Performing Scan: mmu-miR-9-5p vs ENSMUST00000111581
=-=-=-=-=-=-=-=-=-=-=-=-=-=-=-=-=-=-=-=-=-=-=-=-=-=-=-=-=-=-=-=
Forward:	Score: 158.000000 Q:2 to 20 R:461 to 484 Align Len (19) (73.68%) (78.95%)
Query: 3' aguaUGUCGAUC-UAUUGGUUUCu 5'
:||| || || |||||||
Ref: 5' gccaGCAGACAGAATTACCAAAGt 3'
Energy: -18.260000 kCal/Mol
Scores for this hit:
>mmu-miR-9-5p	ENSMUST00000111581	158.00	-18.26	2 20	461 484	19	73.68%	78.95%
Forward:	Score: 120.000000 Q:2 to 22 R:4510 to 4535 Align Len (23) (60.87%) (78.26%)
Query: 3' agUAUGUCG---AUCUAUUGGUUUCu 5'
|| |||| |: |||:|:|:||
Ref: 5' gcATTCAGCCTGTGAATAGCTAGAGc 3'
Energy: -18.500000 kCal/Mol
Scores for this hit:
>mmu-miR-9-5p	ENSMUST00000111581	120.00	-18.50	2 22	4510 4535	23	60.87%	78.26%
Score for this Scan:
Seq1,Seq2,Tot Score,Tot Energy,Max Score,Max Energy,Strand,Len1,Len2,Positions
>>mmu-miR-9-5p	ENSMUST00000111581	278.00	-36.76	158.00	-18.50	953	23	5171	461 4510
Complete
Read Sequence:ENSMUST00000038169 (124 nt)
=-=-=-=-=-=-=-=-=-=-=-=-=-=-=-=-=-=-=-=-=-=-=-=-=-=-=-=-=-=-=-=
Performing Scan: mmu-miR-9-5p vs ENSMUST00000038169
=-=-=-=-=-=-=-=-=-=-=-=-=-=-=-=-=-=-=-=-=-=-=-=-=-=-=-=-=-=-=-=
Score for this Scan:
No Hits Found above Threshold
Complete
Read Sequence:ENSMUST00000042767 (1315 nt)
=-=-=-=-=-=-=-=-=-=-=-=-=-=-=-=-=-=-=-=-=-=-=-=-=-=-=-=-=-=-=-=
Performing Scan: mmu-miR-9-5p vs ENSMUST00000042767
=-=-=-=-=-=-=-=-=-=-=-=-=-=-=-=-=-=-=-=-=-=-=-=-=-=-=-=-=-=-=-=
Score for this Scan:
No Hits Found above Threshold
Complete
Read Sequence:ENSMUST00000156290 (3233 nt)
=-=-=-=-=-=-=-=-=-=-=-=-=-=-=-=-=-=-=-=-=-=-=-=-=-=-=-=-=-=-=-=
Performing Scan: mmu-miR-9-5p vs ENSMUST00000156290
=-=-=-=-=-=-=-=-=-=-=-=-=-=-=-=-=-=-=-=-=-=-=-=-=-=-=-=-=-=-=-=
Forward:	Score: 146.000000 Q:2 to 22 R:2068 to 2093 Align Len (23) (69.57%) (82.61%)
Query: 3' agUA-UG-UC-GAUCUAUUGGUUUCu 5'
|| || || ||: ||:||||:||
Ref: 5' aaATCACGAGACTGTATGACCAGAGt 3'
Energy: -18.270000 kCal/Mol
Scores for this hit:
>mmu-miR-9-5p	ENSMUST00000156290	146.00	-18.27	2 22	2068 2093	23	69.57%	82.61%
Score for this Scan:
Seq1,Seq2,Tot Score,Tot Energy,Max Score,Max Energy,Strand,Len1,Len2,Positions
>>mmu-miR-9-5p	ENSMUST00000156290	146.00	-18.27	146.00	-18.27	956	23	3233	2068
Complete
Read Sequence:ENSMUST00000038409 (202 nt)
=-=-=-=-=-=-=-=-=-=-=-=-=-=-=-=-=-=-=-=-=-=-=-=-=-=-=-=-=-=-=-=
Performing Scan: mmu-miR-9-5p vs ENSMUST00000038409
=-=-=-=-=-=-=-=-=-=-=-=-=-=-=-=-=-=-=-=-=-=-=-=-=-=-=-=-=-=-=-=
Score for this Scan:
No Hits Found above Threshold
Complete
Read Sequence:ENSMUST00000108682 (5539 nt)
=-=-=-=-=-=-=-=-=-=-=-=-=-=-=-=-=-=-=-=-=-=-=-=-=-=-=-=-=-=-=-=
Performing Scan: mmu-miR-9-5p vs ENSMUST00000108682
=-=-=-=-=-=-=-=-=-=-=-=-=-=-=-=-=-=-=-=-=-=-=-=-=-=-=-=-=-=-=-=
Score for this Scan:
No Hits Found above Threshold
Complete
Read Sequence:ENSMUST00000159258 (4029 nt)
=-=-=-=-=-=-=-=-=-=-=-=-=-=-=-=-=-=-=-=-=-=-=-=-=-=-=-=-=-=-=-=
Performing Scan: mmu-miR-9-5p vs ENSMUST00000159258
=-=-=-=-=-=-=-=-=-=-=-=-=-=-=-=-=-=-=-=-=-=-=-=-=-=-=-=-=-=-=-=
Forward:	Score: 144.000000 Q:2 to 22 R:616 to 639 Align Len (21) (76.19%) (80.95%)
Query: 3' agUAUGUCGA-UCUAUUGGUUUCu 5'
|| | ||| ||||: ||||||
Ref: 5' gcATCCTGCTGAGATGCCCAAAGa 3'
Energy: -23.129999 kCal/Mol
Scores for this hit:
>mmu-miR-9-5p	ENSMUST00000159258	144.00	-23.13	2 22	616 639	21	76.19%	80.95%
Forward:	Score: 121.000000 Q:2 to 19 R:157 to 181 Align Len (19) (63.16%) (89.47%)
Query: 3' aguauGUCGA--UCUAUUGGUUUCu 5'
||||| :|||:||:::||
Ref: 5' ttactCAGCTTAGGATGACTGGAGa 3'
Energy: -20.730000 kCal/Mol
Scores for this hit:
>mmu-miR-9-5p	ENSMUST00000159258	121.00	-20.73	2 19	157 181	19	63.16%	89.47%
Score for this Scan:
Seq1,Seq2,Tot Score,Tot Energy,Max Score,Max Energy,Strand,Len1,Len2,Positions
>>mmu-miR-9-5p	ENSMUST00000159258	265.00	-43.86	144.00	-23.13	959	23	4029	616 157
Complete
Read Sequence:ENSMUST00000159855 (709 nt)
=-=-=-=-=-=-=-=-=-=-=-=-=-=-=-=-=-=-=-=-=-=-=-=-=-=-=-=-=-=-=-=
Performing Scan: mmu-miR-9-5p vs ENSMUST00000159855
=-=-=-=-=-=-=-=-=-=-=-=-=-=-=-=-=-=-=-=-=-=-=-=-=-=-=-=-=-=-=-=
Score for this Scan:
No Hits Found above Threshold
Complete
Read Sequence:ENSMUST00000046777 (1206 nt)
=-=-=-=-=-=-=-=-=-=-=-=-=-=-=-=-=-=-=-=-=-=-=-=-=-=-=-=-=-=-=-=
Performing Scan: mmu-miR-9-5p vs ENSMUST00000046777
=-=-=-=-=-=-=-=-=-=-=-=-=-=-=-=-=-=-=-=-=-=-=-=-=-=-=-=-=-=-=-=
Forward:	Score: 143.000000 Q:2 to 22 R:132 to 156 Align Len (22) (59.09%) (86.36%)
Query: 3' agUA-UGUCGAU-CUAUUGGUUUCu 5'
|| ::: :|| |||::||||||
Ref: 5' tcATGGTGATTATGATGGCCAAAGc 3'
Energy: -19.010000 kCal/Mol
Scores for this hit:
>mmu-miR-9-5p	ENSMUST00000046777	143.00	-19.01	2 22	132 156	22	59.09%	86.36%
Score for this Scan:
Seq1,Seq2,Tot Score,Tot Energy,Max Score,Max Energy,Strand,Len1,Len2,Positions
>>mmu-miR-9-5p	ENSMUST00000046777	143.00	-19.01	143.00	-19.01	961	23	1206	132
Complete
Read Sequence:ENSMUST00000035700 (1351 nt)
=-=-=-=-=-=-=-=-=-=-=-=-=-=-=-=-=-=-=-=-=-=-=-=-=-=-=-=-=-=-=-=
Performing Scan: mmu-miR-9-5p vs ENSMUST00000035700
=-=-=-=-=-=-=-=-=-=-=-=-=-=-=-=-=-=-=-=-=-=-=-=-=-=-=-=-=-=-=-=
Score for this Scan:
No Hits Found above Threshold
Complete
Read Sequence:ENSMUST00000049378 (1900 nt)
=-=-=-=-=-=-=-=-=-=-=-=-=-=-=-=-=-=-=-=-=-=-=-=-=-=-=-=-=-=-=-=
Performing Scan: mmu-miR-9-5p vs ENSMUST00000049378
=-=-=-=-=-=-=-=-=-=-=-=-=-=-=-=-=-=-=-=-=-=-=-=-=-=-=-=-=-=-=-=
Forward:	Score: 131.000000 Q:2 to 22 R:1565 to 1589 Align Len (22) (63.64%) (81.82%)
Query: 3' agUAUGUCGAUC-UAU-UGGUUUCu 5'
:|:|||||:| : | ||| |||
Ref: 5' gtGTGCAGCTGGTGCAGACCCAAGg 3'
Energy: -21.590000 kCal/Mol
Scores for this hit:
>mmu-miR-9-5p	ENSMUST00000049378	131.00	-21.59	2 22	1565 1589	22	63.64%	81.82%
Score for this Scan:
Seq1,Seq2,Tot Score,Tot Energy,Max Score,Max Energy,Strand,Len1,Len2,Positions
>>mmu-miR-9-5p	ENSMUST00000049378	131.00	-21.59	131.00	-21.59	963	23	1900	1565
Complete
Read Sequence:ENSMUST00000035222 (747 nt)
=-=-=-=-=-=-=-=-=-=-=-=-=-=-=-=-=-=-=-=-=-=-=-=-=-=-=-=-=-=-=-=
Performing Scan: mmu-miR-9-5p vs ENSMUST00000035222
=-=-=-=-=-=-=-=-=-=-=-=-=-=-=-=-=-=-=-=-=-=-=-=-=-=-=-=-=-=-=-=
Score for this Scan:
No Hits Found above Threshold
Complete
Read Sequence:ENSMUST00000172380 (2780 nt)
=-=-=-=-=-=-=-=-=-=-=-=-=-=-=-=-=-=-=-=-=-=-=-=-=-=-=-=-=-=-=-=
Performing Scan: mmu-miR-9-5p vs ENSMUST00000172380
=-=-=-=-=-=-=-=-=-=-=-=-=-=-=-=-=-=-=-=-=-=-=-=-=-=-=-=-=-=-=-=
Forward:	Score: 148.000000 Q:2 to 22 R:87 to 112 Align Len (23) (65.22%) (78.26%)
Query: 3' agUAUGUCGAUCUAU---UGGUUUCu 5'
:|| |||:|||| |||||:|
Ref: 5' cgGTAGTGCTGGATATCCACCAAGGc 3'
Energy: -18.870001 kCal/Mol
Scores for this hit:
>mmu-miR-9-5p	ENSMUST00000172380	148.00	-18.87	2 22	87 112	23	65.22%	78.26%
Score for this Scan:
Seq1,Seq2,Tot Score,Tot Energy,Max Score,Max Energy,Strand,Len1,Len2,Positions
>>mmu-miR-9-5p	ENSMUST00000172380	148.00	-18.87	148.00	-18.87	965	23	2780	87
Complete
Read Sequence:ENSMUST00000035058 (354 nt)
=-=-=-=-=-=-=-=-=-=-=-=-=-=-=-=-=-=-=-=-=-=-=-=-=-=-=-=-=-=-=-=
Performing Scan: mmu-miR-9-5p vs ENSMUST00000035058
=-=-=-=-=-=-=-=-=-=-=-=-=-=-=-=-=-=-=-=-=-=-=-=-=-=-=-=-=-=-=-=
Score for this Scan:
No Hits Found above Threshold
Complete
Read Sequence:ENSMUST00000162295 (1283 nt)
=-=-=-=-=-=-=-=-=-=-=-=-=-=-=-=-=-=-=-=-=-=-=-=-=-=-=-=-=-=-=-=
Performing Scan: mmu-miR-9-5p vs ENSMUST00000162295
=-=-=-=-=-=-=-=-=-=-=-=-=-=-=-=-=-=-=-=-=-=-=-=-=-=-=-=-=-=-=-=
Forward:	Score: 147.000000 Q:2 to 22 R:926 to 947 Align Len (20) (65.00%) (85.00%)
Query: 3' agUAUGUCGAUCUAUUGGUUUCu 5'
||:: ||||: |:||||||
Ref: 5' ggATGTCACTAGG-AGCCAAAGa 3'
Energy: -19.170000 kCal/Mol
Scores for this hit:
>mmu-miR-9-5p	ENSMUST00000162295	147.00	-19.17	2 22	926 947	20	65.00%	85.00%
Forward:	Score: 127.000000 Q:2 to 20 R:1179 to 1201 Align Len (18) (72.22%) (83.33%)
Query: 3' aguaUGUCGAUCUAUUGGUUUCu 5'
|| |||||: | :|||||
Ref: 5' tgtaACTGCTAGGGATTCAAAGt 3'
Energy: -19.090000 kCal/Mol
Scores for this hit:
>mmu-miR-9-5p	ENSMUST00000162295	127.00	-19.09	2 20	1179 1201	18	72.22%	83.33%
Forward:	Score: 125.000000 Q:2 to 22 R:164 to 184 Align Len (20) (65.00%) (80.00%)
Query: 3' agUAUGUCGAUCUAUUGGUUUCu 5'
||: ||| || | :|||:||
Ref: 5' ccATGGAGC-AG-TTGCCAGAGc 3'
Energy: -19.620001 kCal/Mol
Scores for this hit:
>mmu-miR-9-5p	ENSMUST00000162295	125.00	-19.62	2 22	164 184	20	65.00%	80.00%
Score for this Scan:
Seq1,Seq2,Tot Score,Tot Energy,Max Score,Max Energy,Strand,Len1,Len2,Positions
>>mmu-miR-9-5p	ENSMUST00000162295	399.00	-57.88	147.00	-19.62	967	23	1283	926 1179 164
Complete
Read Sequence:ENSMUST00000035020 (1120 nt)
=-=-=-=-=-=-=-=-=-=-=-=-=-=-=-=-=-=-=-=-=-=-=-=-=-=-=-=-=-=-=-=
Performing Scan: mmu-miR-9-5p vs ENSMUST00000035020
=-=-=-=-=-=-=-=-=-=-=-=-=-=-=-=-=-=-=-=-=-=-=-=-=-=-=-=-=-=-=-=
Score for this Scan:
No Hits Found above Threshold
Complete
Read Sequence:ENSMUST00000034989 (1374 nt)
=-=-=-=-=-=-=-=-=-=-=-=-=-=-=-=-=-=-=-=-=-=-=-=-=-=-=-=-=-=-=-=
Performing Scan: mmu-miR-9-5p vs ENSMUST00000034989
=-=-=-=-=-=-=-=-=-=-=-=-=-=-=-=-=-=-=-=-=-=-=-=-=-=-=-=-=-=-=-=
Score for this Scan:
No Hits Found above Threshold
Complete
Read Sequence:ENSMUST00000034815 (384 nt)
=-=-=-=-=-=-=-=-=-=-=-=-=-=-=-=-=-=-=-=-=-=-=-=-=-=-=-=-=-=-=-=
Performing Scan: mmu-miR-9-5p vs ENSMUST00000034815
=-=-=-=-=-=-=-=-=-=-=-=-=-=-=-=-=-=-=-=-=-=-=-=-=-=-=-=-=-=-=-=
Score for this Scan:
No Hits Found above Threshold
Complete
Read Sequence:ENSMUST00000064433 (8468 nt)
=-=-=-=-=-=-=-=-=-=-=-=-=-=-=-=-=-=-=-=-=-=-=-=-=-=-=-=-=-=-=-=
Performing Scan: mmu-miR-9-5p vs ENSMUST00000064433
=-=-=-=-=-=-=-=-=-=-=-=-=-=-=-=-=-=-=-=-=-=-=-=-=-=-=-=-=-=-=-=
Forward:	Score: 137.000000 Q:2 to 22 R:5107 to 5129 Align Len (20) (60.00%) (85.00%)
Query: 3' agUAUGUCGAUCUAUUGGUUUCu 5'
:|: | |||| |::|||:||
Ref: 5' ttGTGGAACTAGCTGGCCAGAGa 3'
Energy: -19.760000 kCal/Mol
Scores for this hit:
>mmu-miR-9-5p	ENSMUST00000064433	137.00	-19.76	2 22	5107 5129	20	60.00%	85.00%
Score for this Scan:
Seq1,Seq2,Tot Score,Tot Energy,Max Score,Max Energy,Strand,Len1,Len2,Positions
>>mmu-miR-9-5p	ENSMUST00000064433	137.00	-19.76	137.00	-19.76	971	23	8468	5107
Complete
Read Sequence:ENSMUST00000114548 (2995 nt)
=-=-=-=-=-=-=-=-=-=-=-=-=-=-=-=-=-=-=-=-=-=-=-=-=-=-=-=-=-=-=-=
Performing Scan: mmu-miR-9-5p vs ENSMUST00000114548
=-=-=-=-=-=-=-=-=-=-=-=-=-=-=-=-=-=-=-=-=-=-=-=-=-=-=-=-=-=-=-=
Score for this Scan:
No Hits Found above Threshold
Complete
Read Sequence:ENSMUST00000034522 (2709 nt)
=-=-=-=-=-=-=-=-=-=-=-=-=-=-=-=-=-=-=-=-=-=-=-=-=-=-=-=-=-=-=-=
Performing Scan: mmu-miR-9-5p vs ENSMUST00000034522
=-=-=-=-=-=-=-=-=-=-=-=-=-=-=-=-=-=-=-=-=-=-=-=-=-=-=-=-=-=-=-=
Score for this Scan:
No Hits Found above Threshold
Complete
Read Sequence:ENSMUST00000052725 (1165 nt)
=-=-=-=-=-=-=-=-=-=-=-=-=-=-=-=-=-=-=-=-=-=-=-=-=-=-=-=-=-=-=-=
Performing Scan: mmu-miR-9-5p vs ENSMUST00000052725
=-=-=-=-=-=-=-=-=-=-=-=-=-=-=-=-=-=-=-=-=-=-=-=-=-=-=-=-=-=-=-=
Forward:	Score: 142.000000 Q:2 to 20 R:398 to 421 Align Len (19) (63.16%) (84.21%)
Query: 3' aguaUGUCGAUCUA-UUGGUUUCu 5'
:|:|||:| | |||:|||
Ref: 5' gggaGCGGCTGGCTCCACCGAAGt 3'
Energy: -20.590000 kCal/Mol
Scores for this hit:
>mmu-miR-9-5p	ENSMUST00000052725	142.00	-20.59	2 20	398 421	19	63.16%	84.21%
Score for this Scan:
Seq1,Seq2,Tot Score,Tot Energy,Max Score,Max Energy,Strand,Len1,Len2,Positions
>>mmu-miR-9-5p	ENSMUST00000052725	142.00	-20.59	142.00	-20.59	974	23	1165	398
Complete
Read Sequence:ENSMUST00000177755 (2929 nt)
=-=-=-=-=-=-=-=-=-=-=-=-=-=-=-=-=-=-=-=-=-=-=-=-=-=-=-=-=-=-=-=
Performing Scan: mmu-miR-9-5p vs ENSMUST00000177755
=-=-=-=-=-=-=-=-=-=-=-=-=-=-=-=-=-=-=-=-=-=-=-=-=-=-=-=-=-=-=-=
Forward:	Score: 139.000000 Q:2 to 21 R:2846 to 2869 Align Len (20) (80.00%) (90.00%)
Query: 3' aguAUGUCGAU-CUAUUGGUUUCu 5'
|||||:|| ||||||:|| |
Ref: 5' catTACAGTTAGGATAACTAATGt 3'
Energy: -19.540001 kCal/Mol
Scores for this hit:
>mmu-miR-9-5p	ENSMUST00000177755	139.00	-19.54	2 21	2846 2869	20	80.00%	90.00%
Forward:	Score: 136.000000 Q:2 to 21 R:866 to 888 Align Len (19) (63.16%) (84.21%)
Query: 3' aguAUGUCGAUCUAUUGGUUUCu 5'
|| : || |:||:|||:||
Ref: 5' tccTAGGTCTTGGTAGCCAGAGa 3'
Energy: -19.170000 kCal/Mol
Scores for this hit:
>mmu-miR-9-5p	ENSMUST00000177755	136.00	-19.17	2 21	866 888	19	63.16%	84.21%
Score for this Scan:
Seq1,Seq2,Tot Score,Tot Energy,Max Score,Max Energy,Strand,Len1,Len2,Positions
>>mmu-miR-9-5p	ENSMUST00000177755	275.00	-38.71	139.00	-19.54	975	23	2929	2846 866
Complete
Read Sequence:ENSMUST00000067512 (2711 nt)
=-=-=-=-=-=-=-=-=-=-=-=-=-=-=-=-=-=-=-=-=-=-=-=-=-=-=-=-=-=-=-=
Performing Scan: mmu-miR-9-5p vs ENSMUST00000067512
=-=-=-=-=-=-=-=-=-=-=-=-=-=-=-=-=-=-=-=-=-=-=-=-=-=-=-=-=-=-=-=
Score for this Scan:
No Hits Found above Threshold
Complete
Read Sequence:ENSMUST00000117160 (1519 nt)
=-=-=-=-=-=-=-=-=-=-=-=-=-=-=-=-=-=-=-=-=-=-=-=-=-=-=-=-=-=-=-=
Performing Scan: mmu-miR-9-5p vs ENSMUST00000117160
=-=-=-=-=-=-=-=-=-=-=-=-=-=-=-=-=-=-=-=-=-=-=-=-=-=-=-=-=-=-=-=
Score for this Scan:
No Hits Found above Threshold
Complete
Read Sequence:ENSMUST00000110093 (589 nt)
=-=-=-=-=-=-=-=-=-=-=-=-=-=-=-=-=-=-=-=-=-=-=-=-=-=-=-=-=-=-=-=
Performing Scan: mmu-miR-9-5p vs ENSMUST00000110093
=-=-=-=-=-=-=-=-=-=-=-=-=-=-=-=-=-=-=-=-=-=-=-=-=-=-=-=-=-=-=-=
Score for this Scan:
No Hits Found above Threshold
Complete
Read Sequence:ENSMUST00000034090 (1130 nt)
=-=-=-=-=-=-=-=-=-=-=-=-=-=-=-=-=-=-=-=-=-=-=-=-=-=-=-=-=-=-=-=
Performing Scan: mmu-miR-9-5p vs ENSMUST00000034090
=-=-=-=-=-=-=-=-=-=-=-=-=-=-=-=-=-=-=-=-=-=-=-=-=-=-=-=-=-=-=-=
Score for this Scan:
No Hits Found above Threshold
Complete
Read Sequence:ENSMUST00000093517 (558 nt)
=-=-=-=-=-=-=-=-=-=-=-=-=-=-=-=-=-=-=-=-=-=-=-=-=-=-=-=-=-=-=-=
Performing Scan: mmu-miR-9-5p vs ENSMUST00000093517
=-=-=-=-=-=-=-=-=-=-=-=-=-=-=-=-=-=-=-=-=-=-=-=-=-=-=-=-=-=-=-=
Score for this Scan:
No Hits Found above Threshold
Complete
Read Sequence:ENSMUST00000033915 (1948 nt)
=-=-=-=-=-=-=-=-=-=-=-=-=-=-=-=-=-=-=-=-=-=-=-=-=-=-=-=-=-=-=-=
Performing Scan: mmu-miR-9-5p vs ENSMUST00000033915
=-=-=-=-=-=-=-=-=-=-=-=-=-=-=-=-=-=-=-=-=-=-=-=-=-=-=-=-=-=-=-=
Score for this Scan:
No Hits Found above Threshold
Complete
Read Sequence:ENSMUST00000033804 (2653 nt)
=-=-=-=-=-=-=-=-=-=-=-=-=-=-=-=-=-=-=-=-=-=-=-=-=-=-=-=-=-=-=-=
Performing Scan: mmu-miR-9-5p vs ENSMUST00000033804
=-=-=-=-=-=-=-=-=-=-=-=-=-=-=-=-=-=-=-=-=-=-=-=-=-=-=-=-=-=-=-=
Score for this Scan:
No Hits Found above Threshold
Complete
Read Sequence:ENSMUST00000114430 (1257 nt)
=-=-=-=-=-=-=-=-=-=-=-=-=-=-=-=-=-=-=-=-=-=-=-=-=-=-=-=-=-=-=-=
Performing Scan: mmu-miR-9-5p vs ENSMUST00000114430
=-=-=-=-=-=-=-=-=-=-=-=-=-=-=-=-=-=-=-=-=-=-=-=-=-=-=-=-=-=-=-=
Score for this Scan:
No Hits Found above Threshold
Complete
Read Sequence:ENSMUST00000165359 (365 nt)
=-=-=-=-=-=-=-=-=-=-=-=-=-=-=-=-=-=-=-=-=-=-=-=-=-=-=-=-=-=-=-=
Performing Scan: mmu-miR-9-5p vs ENSMUST00000165359
=-=-=-=-=-=-=-=-=-=-=-=-=-=-=-=-=-=-=-=-=-=-=-=-=-=-=-=-=-=-=-=
Score for this Scan:
No Hits Found above Threshold
Complete
Read Sequence:ENSMUST00000055966 (1968 nt)
=-=-=-=-=-=-=-=-=-=-=-=-=-=-=-=-=-=-=-=-=-=-=-=-=-=-=-=-=-=-=-=
Performing Scan: mmu-miR-9-5p vs ENSMUST00000055966
=-=-=-=-=-=-=-=-=-=-=-=-=-=-=-=-=-=-=-=-=-=-=-=-=-=-=-=-=-=-=-=
Score for this Scan:
No Hits Found above Threshold
Complete
Read Sequence:ENSMUST00000112223 (3517 nt)
=-=-=-=-=-=-=-=-=-=-=-=-=-=-=-=-=-=-=-=-=-=-=-=-=-=-=-=-=-=-=-=
Performing Scan: mmu-miR-9-5p vs ENSMUST00000112223
=-=-=-=-=-=-=-=-=-=-=-=-=-=-=-=-=-=-=-=-=-=-=-=-=-=-=-=-=-=-=-=
Score for this Scan:
No Hits Found above Threshold
Complete
Read Sequence:ENSMUST00000033642 (7709 nt)
=-=-=-=-=-=-=-=-=-=-=-=-=-=-=-=-=-=-=-=-=-=-=-=-=-=-=-=-=-=-=-=
Performing Scan: mmu-miR-9-5p vs ENSMUST00000033642
=-=-=-=-=-=-=-=-=-=-=-=-=-=-=-=-=-=-=-=-=-=-=-=-=-=-=-=-=-=-=-=
Forward:	Score: 145.000000 Q:2 to 20 R:7569 to 7590 Align Len (18) (66.67%) (88.89%)
Query: 3' aguaUGUCGAUCUAUUGGUUUCu 5'
|:| ||:|: |:||||||
Ref: 5' ttcaATA-CTGGGCAGCCAAAGa 3'
Energy: -20.889999 kCal/Mol
Scores for this hit:
>mmu-miR-9-5p	ENSMUST00000033642	145.00	-20.89	2 20	7569 7590	18	66.67%	88.89%
Forward:	Score: 143.000000 Q:2 to 21 R:4096 to 4120 Align Len (21) (61.90%) (80.95%)
Query: 3' aguAUGUCGAUC--UAUUGGUUUCu 5'
| || ||:| :|:|||||:|
Ref: 5' cccTCCATCTGGGAGTGACCAAGGa 3'
Energy: -18.660000 kCal/Mol
Scores for this hit:
>mmu-miR-9-5p	ENSMUST00000033642	143.00	-18.66	2 21	4096 4120	21	61.90%	80.95%
Forward:	Score: 123.000000 Q:2 to 22 R:3684 to 3708 Align Len (22) (59.09%) (77.27%)
Query: 3' agUA-UGUCGAUC-UAUUGGUUUCu 5'
|| :|||: || |:|||:||
Ref: 5' atATGGCAGTGAGCCAAGCCAGAGa 3'
Energy: -18.940001 kCal/Mol
Scores for this hit:
>mmu-miR-9-5p	ENSMUST00000033642	123.00	-18.94	2 22	3684 3708	22	59.09%	77.27%
Score for this Scan:
Seq1,Seq2,Tot Score,Tot Energy,Max Score,Max Energy,Strand,Len1,Len2,Positions
>>mmu-miR-9-5p	ENSMUST00000033642	411.00	-58.49	145.00	-20.89	987	23	7709	7569 4096 3684
Complete
Read Sequence:ENSMUST00000033430 (128 nt)
=-=-=-=-=-=-=-=-=-=-=-=-=-=-=-=-=-=-=-=-=-=-=-=-=-=-=-=-=-=-=-=
Performing Scan: mmu-miR-9-5p vs ENSMUST00000033430
=-=-=-=-=-=-=-=-=-=-=-=-=-=-=-=-=-=-=-=-=-=-=-=-=-=-=-=-=-=-=-=
Score for this Scan:
No Hits Found above Threshold
Complete
Read Sequence:ENSMUST00000033198 (254 nt)
=-=-=-=-=-=-=-=-=-=-=-=-=-=-=-=-=-=-=-=-=-=-=-=-=-=-=-=-=-=-=-=
Performing Scan: mmu-miR-9-5p vs ENSMUST00000033198
=-=-=-=-=-=-=-=-=-=-=-=-=-=-=-=-=-=-=-=-=-=-=-=-=-=-=-=-=-=-=-=
Score for this Scan:
No Hits Found above Threshold
Complete
Read Sequence:ENSMUST00000032998 (1059 nt)
=-=-=-=-=-=-=-=-=-=-=-=-=-=-=-=-=-=-=-=-=-=-=-=-=-=-=-=-=-=-=-=
Performing Scan: mmu-miR-9-5p vs ENSMUST00000032998
=-=-=-=-=-=-=-=-=-=-=-=-=-=-=-=-=-=-=-=-=-=-=-=-=-=-=-=-=-=-=-=
Forward:	Score: 142.000000 Q:2 to 22 R:156 to 178 Align Len (21) (66.67%) (80.95%)
Query: 3' agUAUGUCG-AUCUAUUGGUUUCu 5'
||: ||| || |:||||:||
Ref: 5' gcATG-AGCAGAGCTGACCAGAGa 3'
Energy: -22.240000 kCal/Mol
Scores for this hit:
>mmu-miR-9-5p	ENSMUST00000032998	142.00	-22.24	2 22	156 178	21	66.67%	80.95%
Score for this Scan:
Seq1,Seq2,Tot Score,Tot Energy,Max Score,Max Energy,Strand,Len1,Len2,Positions
>>mmu-miR-9-5p	ENSMUST00000032998	142.00	-22.24	142.00	-22.24	990	23	1059	156
Complete
Read Sequence:ENSMUST00000049977 (1037 nt)
=-=-=-=-=-=-=-=-=-=-=-=-=-=-=-=-=-=-=-=-=-=-=-=-=-=-=-=-=-=-=-=
Performing Scan: mmu-miR-9-5p vs ENSMUST00000049977
=-=-=-=-=-=-=-=-=-=-=-=-=-=-=-=-=-=-=-=-=-=-=-=-=-=-=-=-=-=-=-=
Score for this Scan:
No Hits Found above Threshold
Complete
Read Sequence:ENSMUST00000032359 (3009 nt)
=-=-=-=-=-=-=-=-=-=-=-=-=-=-=-=-=-=-=-=-=-=-=-=-=-=-=-=-=-=-=-=
Performing Scan: mmu-miR-9-5p vs ENSMUST00000032359
=-=-=-=-=-=-=-=-=-=-=-=-=-=-=-=-=-=-=-=-=-=-=-=-=-=-=-=-=-=-=-=
Score for this Scan:
No Hits Found above Threshold
Complete
Read Sequence:ENSMUST00000162772 (3024 nt)
=-=-=-=-=-=-=-=-=-=-=-=-=-=-=-=-=-=-=-=-=-=-=-=-=-=-=-=-=-=-=-=
Performing Scan: mmu-miR-9-5p vs ENSMUST00000162772
=-=-=-=-=-=-=-=-=-=-=-=-=-=-=-=-=-=-=-=-=-=-=-=-=-=-=-=-=-=-=-=
Score for this Scan:
No Hits Found above Threshold
Complete
Read Sequence:ENSMUST00000053880 (18866 nt)
=-=-=-=-=-=-=-=-=-=-=-=-=-=-=-=-=-=-=-=-=-=-=-=-=-=-=-=-=-=-=-=
Performing Scan: mmu-miR-9-5p vs ENSMUST00000053880
=-=-=-=-=-=-=-=-=-=-=-=-=-=-=-=-=-=-=-=-=-=-=-=-=-=-=-=-=-=-=-=
Forward:	Score: 153.000000 Q:2 to 21 R:3574 to 3594 Align Len (19) (63.16%) (84.21%)
Query: 3' aguAUGUCGAUCUAUUGGUUUCu 5'
|: ||:|:| :|||||||
Ref: 5' tacTGGAGTTGG--GACCAAAGt 3'
Energy: -19.180000 kCal/Mol
Scores for this hit:
>mmu-miR-9-5p	ENSMUST00000053880	153.00	-19.18	2 21	3574 3594	19	63.16%	84.21%
Forward:	Score: 138.000000 Q:2 to 22 R:17925 to 17947 Align Len (21) (61.90%) (80.95%)
Query: 3' agUA-UGUCGAUCUAUUGGUUUCu 5'
|| |:||| | : :||||:||
Ref: 5' gcATGATAGC-ATGGGACCAGAGa 3'
Energy: -22.510000 kCal/Mol
Scores for this hit:
>mmu-miR-9-5p	ENSMUST00000053880	138.00	-22.51	2 22	17925 17947	21	61.90%	80.95%
Forward:	Score: 136.000000 Q:2 to 22 R:1350 to 1374 Align Len (22) (63.64%) (81.82%)
Query: 3' agUAUGU--CGAUCUAUUGGUUUCu 5'
:|||| ||:|| |:|||:||
Ref: 5' ggGTACATCCCTGGAAAGCCAGAGa 3'
Energy: -22.150000 kCal/Mol
Scores for this hit:
>mmu-miR-9-5p	ENSMUST00000053880	136.00	-22.15	2 22	1350 1374	22	63.64%	81.82%
Forward:	Score: 135.000000 Q:2 to 22 R:18760 to 18785 Align Len (23) (69.57%) (78.26%)
Query: 3' agUA-UGUCG--AUCUAUUGGUUUCu 5'
|| | ||| || |||::|||||
Ref: 5' gtATAAAAGCTGTACATAGTCAAAGa 3'
Energy: -18.520000 kCal/Mol
Scores for this hit:
>mmu-miR-9-5p	ENSMUST00000053880	135.00	-18.52	2 22	18760 18785	23	69.57%	78.26%
Score for this Scan:
Seq1,Seq2,Tot Score,Tot Energy,Max Score,Max Energy,Strand,Len1,Len2,Positions
>>mmu-miR-9-5p	ENSMUST00000053880	562.00	-82.36	153.00	-22.51	994	23	18866	3574 17925 1350 18760
Complete
Read Sequence:ENSMUST00000032216 (501 nt)
=-=-=-=-=-=-=-=-=-=-=-=-=-=-=-=-=-=-=-=-=-=-=-=-=-=-=-=-=-=-=-=
Performing Scan: mmu-miR-9-5p vs ENSMUST00000032216
=-=-=-=-=-=-=-=-=-=-=-=-=-=-=-=-=-=-=-=-=-=-=-=-=-=-=-=-=-=-=-=
Score for this Scan:
No Hits Found above Threshold
Complete
Read Sequence:ENSMUST00000032172 (197 nt)
=-=-=-=-=-=-=-=-=-=-=-=-=-=-=-=-=-=-=-=-=-=-=-=-=-=-=-=-=-=-=-=
Performing Scan: mmu-miR-9-5p vs ENSMUST00000032172
=-=-=-=-=-=-=-=-=-=-=-=-=-=-=-=-=-=-=-=-=-=-=-=-=-=-=-=-=-=-=-=
Score for this Scan:
No Hits Found above Threshold
Complete
Read Sequence:ENSMUST00000066905 (3700 nt)
=-=-=-=-=-=-=-=-=-=-=-=-=-=-=-=-=-=-=-=-=-=-=-=-=-=-=-=-=-=-=-=
Performing Scan: mmu-miR-9-5p vs ENSMUST00000066905
=-=-=-=-=-=-=-=-=-=-=-=-=-=-=-=-=-=-=-=-=-=-=-=-=-=-=-=-=-=-=-=
Score for this Scan:
No Hits Found above Threshold
Complete
Read Sequence:ENSMUST00000032069 (774 nt)
=-=-=-=-=-=-=-=-=-=-=-=-=-=-=-=-=-=-=-=-=-=-=-=-=-=-=-=-=-=-=-=
Performing Scan: mmu-miR-9-5p vs ENSMUST00000032069
=-=-=-=-=-=-=-=-=-=-=-=-=-=-=-=-=-=-=-=-=-=-=-=-=-=-=-=-=-=-=-=
Score for this Scan:
No Hits Found above Threshold
Complete
Read Sequence:ENSMUST00000101534 (44 nt)
=-=-=-=-=-=-=-=-=-=-=-=-=-=-=-=-=-=-=-=-=-=-=-=-=-=-=-=-=-=-=-=
Performing Scan: mmu-miR-9-5p vs ENSMUST00000101534
=-=-=-=-=-=-=-=-=-=-=-=-=-=-=-=-=-=-=-=-=-=-=-=-=-=-=-=-=-=-=-=
Score for this Scan:
No Hits Found above Threshold
Complete
Read Sequence:ENSMUST00000005103 (324 nt)
=-=-=-=-=-=-=-=-=-=-=-=-=-=-=-=-=-=-=-=-=-=-=-=-=-=-=-=-=-=-=-=
Performing Scan: mmu-miR-9-5p vs ENSMUST00000005103
=-=-=-=-=-=-=-=-=-=-=-=-=-=-=-=-=-=-=-=-=-=-=-=-=-=-=-=-=-=-=-=
Score for this Scan:
No Hits Found above Threshold
Complete
Read Sequence:ENSMUST00000031843 (180 nt)
=-=-=-=-=-=-=-=-=-=-=-=-=-=-=-=-=-=-=-=-=-=-=-=-=-=-=-=-=-=-=-=
Performing Scan: mmu-miR-9-5p vs ENSMUST00000031843
=-=-=-=-=-=-=-=-=-=-=-=-=-=-=-=-=-=-=-=-=-=-=-=-=-=-=-=-=-=-=-=
Score for this Scan:
No Hits Found above Threshold
Complete
Read Sequence:ENSMUST00000070756 (4280 nt)
=-=-=-=-=-=-=-=-=-=-=-=-=-=-=-=-=-=-=-=-=-=-=-=-=-=-=-=-=-=-=-=
Performing Scan: mmu-miR-9-5p vs ENSMUST00000070756
=-=-=-=-=-=-=-=-=-=-=-=-=-=-=-=-=-=-=-=-=-=-=-=-=-=-=-=-=-=-=-=
Forward:	Score: 133.000000 Q:2 to 22 R:2945 to 2967 Align Len (20) (60.00%) (80.00%)
Query: 3' agUAUGUCGAUCUAUUGGUUUCu 5'
| :| || ||: |:|||:||
Ref: 5' ttAGGCTGCCAGGAAGCCAGAGg 3'
Energy: -18.520000 kCal/Mol
Scores for this hit:
>mmu-miR-9-5p	ENSMUST00000070756	133.00	-18.52	2 22	2945 2967	20	60.00%	80.00%
Score for this Scan:
Seq1,Seq2,Tot Score,Tot Energy,Max Score,Max Energy,Strand,Len1,Len2,Positions
>>mmu-miR-9-5p	ENSMUST00000070756	133.00	-18.52	133.00	-18.52	1002	23	4280	2945
Complete
Read Sequence:ENSMUST00000031788 (676 nt)
=-=-=-=-=-=-=-=-=-=-=-=-=-=-=-=-=-=-=-=-=-=-=-=-=-=-=-=-=-=-=-=
Performing Scan: mmu-miR-9-5p vs ENSMUST00000031788
=-=-=-=-=-=-=-=-=-=-=-=-=-=-=-=-=-=-=-=-=-=-=-=-=-=-=-=-=-=-=-=
Score for this Scan:
No Hits Found above Threshold
Complete
Read Sequence:ENSMUST00000115096 (4563 nt)
=-=-=-=-=-=-=-=-=-=-=-=-=-=-=-=-=-=-=-=-=-=-=-=-=-=-=-=-=-=-=-=
Performing Scan: mmu-miR-9-5p vs ENSMUST00000115096
=-=-=-=-=-=-=-=-=-=-=-=-=-=-=-=-=-=-=-=-=-=-=-=-=-=-=-=-=-=-=-=
Forward:	Score: 145.000000 Q:2 to 22 R:3264 to 3284 Align Len (20) (70.00%) (85.00%)
Query: 3' agUAUGUCGAUCUAUUGGUUUCu 5'
||::|| ||| ||||||:|
Ref: 5' atATGTAG-AAGA-AACCAAGGa 3'
Energy: -20.889999 kCal/Mol
Scores for this hit:
>mmu-miR-9-5p	ENSMUST00000115096	145.00	-20.89	2 22	3264 3284	20	70.00%	85.00%
Score for this Scan:
Seq1,Seq2,Tot Score,Tot Energy,Max Score,Max Energy,Strand,Len1,Len2,Positions
>>mmu-miR-9-5p	ENSMUST00000115096	145.00	-20.89	145.00	-20.89	1004	23	4563	3264
Complete
Read Sequence:ENSMUST00000115554 (557 nt)
=-=-=-=-=-=-=-=-=-=-=-=-=-=-=-=-=-=-=-=-=-=-=-=-=-=-=-=-=-=-=-=
Performing Scan: mmu-miR-9-5p vs ENSMUST00000115554
=-=-=-=-=-=-=-=-=-=-=-=-=-=-=-=-=-=-=-=-=-=-=-=-=-=-=-=-=-=-=-=
Score for this Scan:
No Hits Found above Threshold
Complete
Read Sequence:ENSMUST00000031725 (325 nt)
=-=-=-=-=-=-=-=-=-=-=-=-=-=-=-=-=-=-=-=-=-=-=-=-=-=-=-=-=-=-=-=
Performing Scan: mmu-miR-9-5p vs ENSMUST00000031725
=-=-=-=-=-=-=-=-=-=-=-=-=-=-=-=-=-=-=-=-=-=-=-=-=-=-=-=-=-=-=-=
Score for this Scan:
No Hits Found above Threshold
Complete
Read Sequence:ENSMUST00000004097 (8381 nt)
=-=-=-=-=-=-=-=-=-=-=-=-=-=-=-=-=-=-=-=-=-=-=-=-=-=-=-=-=-=-=-=
Performing Scan: mmu-miR-9-5p vs ENSMUST00000004097
=-=-=-=-=-=-=-=-=-=-=-=-=-=-=-=-=-=-=-=-=-=-=-=-=-=-=-=-=-=-=-=
Forward:	Score: 129.000000 Q:2 to 22 R:4063 to 4083 Align Len (20) (75.00%) (75.00%)
Query: 3' agUAUGUCGAUCUAUUGGUUUCu 5'
|| |||||| | ||| |||
Ref: 5' gcAT-CAGCTA-AGCACCCAAGg 3'
Energy: -19.740000 kCal/Mol
Scores for this hit:
>mmu-miR-9-5p	ENSMUST00000004097	129.00	-19.74	2 22	4063 4083	20	75.00%	75.00%
Score for this Scan:
Seq1,Seq2,Tot Score,Tot Energy,Max Score,Max Energy,Strand,Len1,Len2,Positions
>>mmu-miR-9-5p	ENSMUST00000004097	129.00	-19.74	129.00	-19.74	1007	23	8381	4063
Complete
Read Sequence:ENSMUST00000161804 (1648 nt)
=-=-=-=-=-=-=-=-=-=-=-=-=-=-=-=-=-=-=-=-=-=-=-=-=-=-=-=-=-=-=-=
Performing Scan: mmu-miR-9-5p vs ENSMUST00000161804
=-=-=-=-=-=-=-=-=-=-=-=-=-=-=-=-=-=-=-=-=-=-=-=-=-=-=-=-=-=-=-=
Score for this Scan:
No Hits Found above Threshold
Complete
Read Sequence:ENSMUST00000031565 (1087 nt)
=-=-=-=-=-=-=-=-=-=-=-=-=-=-=-=-=-=-=-=-=-=-=-=-=-=-=-=-=-=-=-=
Performing Scan: mmu-miR-9-5p vs ENSMUST00000031565
=-=-=-=-=-=-=-=-=-=-=-=-=-=-=-=-=-=-=-=-=-=-=-=-=-=-=-=-=-=-=-=
Score for this Scan:
No Hits Found above Threshold
Complete
Read Sequence:ENSMUST00000159067 (5463 nt)
=-=-=-=-=-=-=-=-=-=-=-=-=-=-=-=-=-=-=-=-=-=-=-=-=-=-=-=-=-=-=-=
Performing Scan: mmu-miR-9-5p vs ENSMUST00000159067
=-=-=-=-=-=-=-=-=-=-=-=-=-=-=-=-=-=-=-=-=-=-=-=-=-=-=-=-=-=-=-=
Score for this Scan:
No Hits Found above Threshold
Complete
Read Sequence:ENSMUST00000031445 (1059 nt)
=-=-=-=-=-=-=-=-=-=-=-=-=-=-=-=-=-=-=-=-=-=-=-=-=-=-=-=-=-=-=-=
Performing Scan: mmu-miR-9-5p vs ENSMUST00000031445
=-=-=-=-=-=-=-=-=-=-=-=-=-=-=-=-=-=-=-=-=-=-=-=-=-=-=-=-=-=-=-=
Score for this Scan:
No Hits Found above Threshold
Complete
Read Sequence:ENSMUST00000164378 (2635 nt)
=-=-=-=-=-=-=-=-=-=-=-=-=-=-=-=-=-=-=-=-=-=-=-=-=-=-=-=-=-=-=-=
Performing Scan: mmu-miR-9-5p vs ENSMUST00000164378
=-=-=-=-=-=-=-=-=-=-=-=-=-=-=-=-=-=-=-=-=-=-=-=-=-=-=-=-=-=-=-=
Score for this Scan:
No Hits Found above Threshold
Complete
Read Sequence:ENSMUST00000086978 (2084 nt)
=-=-=-=-=-=-=-=-=-=-=-=-=-=-=-=-=-=-=-=-=-=-=-=-=-=-=-=-=-=-=-=
Performing Scan: mmu-miR-9-5p vs ENSMUST00000086978
=-=-=-=-=-=-=-=-=-=-=-=-=-=-=-=-=-=-=-=-=-=-=-=-=-=-=-=-=-=-=-=
Score for this Scan:
No Hits Found above Threshold
Complete
Read Sequence:ENSMUST00000031249 (438 nt)
=-=-=-=-=-=-=-=-=-=-=-=-=-=-=-=-=-=-=-=-=-=-=-=-=-=-=-=-=-=-=-=
Performing Scan: mmu-miR-9-5p vs ENSMUST00000031249
=-=-=-=-=-=-=-=-=-=-=-=-=-=-=-=-=-=-=-=-=-=-=-=-=-=-=-=-=-=-=-=
Score for this Scan:
No Hits Found above Threshold
Complete
Read Sequence:ENSMUST00000031229 (2010 nt)
=-=-=-=-=-=-=-=-=-=-=-=-=-=-=-=-=-=-=-=-=-=-=-=-=-=-=-=-=-=-=-=
Performing Scan: mmu-miR-9-5p vs ENSMUST00000031229
=-=-=-=-=-=-=-=-=-=-=-=-=-=-=-=-=-=-=-=-=-=-=-=-=-=-=-=-=-=-=-=
Score for this Scan:
No Hits Found above Threshold
Complete
Read Sequence:ENSMUST00000031131 (303 nt)
=-=-=-=-=-=-=-=-=-=-=-=-=-=-=-=-=-=-=-=-=-=-=-=-=-=-=-=-=-=-=-=
Performing Scan: mmu-miR-9-5p vs ENSMUST00000031131
=-=-=-=-=-=-=-=-=-=-=-=-=-=-=-=-=-=-=-=-=-=-=-=-=-=-=-=-=-=-=-=
Score for this Scan:
No Hits Found above Threshold
Complete
Read Sequence:ENSMUST00000114729 (3053 nt)
=-=-=-=-=-=-=-=-=-=-=-=-=-=-=-=-=-=-=-=-=-=-=-=-=-=-=-=-=-=-=-=
Performing Scan: mmu-miR-9-5p vs ENSMUST00000114729
=-=-=-=-=-=-=-=-=-=-=-=-=-=-=-=-=-=-=-=-=-=-=-=-=-=-=-=-=-=-=-=
Forward:	Score: 125.000000 Q:2 to 16 R:118 to 139 Align Len (14) (71.43%) (92.86%)
Query: 3' aguaugucGAUCUAUUGGUUUCu 5'
||||: |||||::|
Ref: 5' tgggggctCTAGG-AACCAGGGa 3'
Energy: -18.010000 kCal/Mol
Scores for this hit:
>mmu-miR-9-5p	ENSMUST00000114729	125.00	-18.01	2 16	118 139	14	71.43%	92.86%
Score for this Scan:
Seq1,Seq2,Tot Score,Tot Energy,Max Score,Max Energy,Strand,Len1,Len2,Positions
>>mmu-miR-9-5p	ENSMUST00000114729	125.00	-18.01	125.00	-18.01	1017	23	3053	118
Complete
Read Sequence:ENSMUST00000031009 (1479 nt)
=-=-=-=-=-=-=-=-=-=-=-=-=-=-=-=-=-=-=-=-=-=-=-=-=-=-=-=-=-=-=-=
Performing Scan: mmu-miR-9-5p vs ENSMUST00000031009
=-=-=-=-=-=-=-=-=-=-=-=-=-=-=-=-=-=-=-=-=-=-=-=-=-=-=-=-=-=-=-=
Score for this Scan:
No Hits Found above Threshold
Complete
Read Sequence:ENSMUST00000031004 (924 nt)
=-=-=-=-=-=-=-=-=-=-=-=-=-=-=-=-=-=-=-=-=-=-=-=-=-=-=-=-=-=-=-=
Performing Scan: mmu-miR-9-5p vs ENSMUST00000031004
=-=-=-=-=-=-=-=-=-=-=-=-=-=-=-=-=-=-=-=-=-=-=-=-=-=-=-=-=-=-=-=
Score for this Scan:
No Hits Found above Threshold
Complete
Read Sequence:ENSMUST00000031003 (2436 nt)
=-=-=-=-=-=-=-=-=-=-=-=-=-=-=-=-=-=-=-=-=-=-=-=-=-=-=-=-=-=-=-=
Performing Scan: mmu-miR-9-5p vs ENSMUST00000031003
=-=-=-=-=-=-=-=-=-=-=-=-=-=-=-=-=-=-=-=-=-=-=-=-=-=-=-=-=-=-=-=
Forward:	Score: 155.000000 Q:2 to 22 R:880 to 901 Align Len (20) (75.00%) (85.00%)
Query: 3' agUAUGUCGAUCUAUUGGUUUCu 5'
|||||| ||: ||||||:|
Ref: 5' gaATACAG-GAGGGAACCAAGGc 3'
Energy: -21.360001 kCal/Mol
Scores for this hit:
>mmu-miR-9-5p	ENSMUST00000031003	155.00	-21.36	2 22	880 901	20	75.00%	85.00%
Forward:	Score: 120.000000 Q:2 to 22 R:1194 to 1218 Align Len (22) (63.64%) (77.27%)
Query: 3' agUAUGUCGAUCUAU--UGGUUUCu 5'
||:|||| ||: | |||:||
Ref: 5' gcATGCAGCCAGGCAGCCCCAGAGg 3'
Energy: -25.360001 kCal/Mol
Scores for this hit:
>mmu-miR-9-5p	ENSMUST00000031003	120.00	-25.36	2 22	1194 1218	22	63.64%	77.27%
Score for this Scan:
Seq1,Seq2,Tot Score,Tot Energy,Max Score,Max Energy,Strand,Len1,Len2,Positions
>>mmu-miR-9-5p	ENSMUST00000031003	275.00	-46.72	155.00	-25.36	1020	23	2436	880 1194
Complete
Read Sequence:ENSMUST00000167926 (283 nt)
=-=-=-=-=-=-=-=-=-=-=-=-=-=-=-=-=-=-=-=-=-=-=-=-=-=-=-=-=-=-=-=
Performing Scan: mmu-miR-9-5p vs ENSMUST00000167926
=-=-=-=-=-=-=-=-=-=-=-=-=-=-=-=-=-=-=-=-=-=-=-=-=-=-=-=-=-=-=-=
Score for this Scan:
No Hits Found above Threshold
Complete
Read Sequence:ENSMUST00000030636 (440 nt)
=-=-=-=-=-=-=-=-=-=-=-=-=-=-=-=-=-=-=-=-=-=-=-=-=-=-=-=-=-=-=-=
Performing Scan: mmu-miR-9-5p vs ENSMUST00000030636
=-=-=-=-=-=-=-=-=-=-=-=-=-=-=-=-=-=-=-=-=-=-=-=-=-=-=-=-=-=-=-=
Score for this Scan:
No Hits Found above Threshold
Complete
Read Sequence:ENSMUST00000066257 (2270 nt)
=-=-=-=-=-=-=-=-=-=-=-=-=-=-=-=-=-=-=-=-=-=-=-=-=-=-=-=-=-=-=-=
Performing Scan: mmu-miR-9-5p vs ENSMUST00000066257
=-=-=-=-=-=-=-=-=-=-=-=-=-=-=-=-=-=-=-=-=-=-=-=-=-=-=-=-=-=-=-=
Forward:	Score: 144.000000 Q:2 to 22 R:2113 to 2136 Align Len (21) (66.67%) (76.19%)
Query: 3' agUAUGUCG-AUCUAUUGGUUUCu 5'
||:|| | | | |:||||||
Ref: 5' acATGCATCGCAAAAAGCCAAAGg 3'
Energy: -18.610001 kCal/Mol
Scores for this hit:
>mmu-miR-9-5p	ENSMUST00000066257	144.00	-18.61	2 22	2113 2136	21	66.67%	76.19%
Score for this Scan:
Seq1,Seq2,Tot Score,Tot Energy,Max Score,Max Energy,Strand,Len1,Len2,Positions
>>mmu-miR-9-5p	ENSMUST00000066257	144.00	-18.61	144.00	-18.61	1023	23	2270	2113
Complete
Read Sequence:ENSMUST00000030568 (2512 nt)
=-=-=-=-=-=-=-=-=-=-=-=-=-=-=-=-=-=-=-=-=-=-=-=-=-=-=-=-=-=-=-=
Performing Scan: mmu-miR-9-5p vs ENSMUST00000030568
=-=-=-=-=-=-=-=-=-=-=-=-=-=-=-=-=-=-=-=-=-=-=-=-=-=-=-=-=-=-=-=
Forward:	Score: 131.000000 Q:2 to 22 R:904 to 929 Align Len (23) (69.57%) (73.91%)
Query: 3' agUAUGUC-GA--UCUAUUGGUUUCu 5'
||:||| | || || ||||||
Ref: 5' ccATGCAGAGTGAAGCTATCCAAAGg 3'
Energy: -19.590000 kCal/Mol
Scores for this hit:
>mmu-miR-9-5p	ENSMUST00000030568	131.00	-19.59	2 22	904 929	23	69.57%	73.91%
Score for this Scan:
Seq1,Seq2,Tot Score,Tot Energy,Max Score,Max Energy,Strand,Len1,Len2,Positions
>>mmu-miR-9-5p	ENSMUST00000030568	131.00	-19.59	131.00	-19.59	1024	23	2512	904
Complete
Read Sequence:ENSMUST00000135573 (1566 nt)
=-=-=-=-=-=-=-=-=-=-=-=-=-=-=-=-=-=-=-=-=-=-=-=-=-=-=-=-=-=-=-=
Performing Scan: mmu-miR-9-5p vs ENSMUST00000135573
=-=-=-=-=-=-=-=-=-=-=-=-=-=-=-=-=-=-=-=-=-=-=-=-=-=-=-=-=-=-=-=
Score for this Scan:
No Hits Found above Threshold
Complete
Read Sequence:ENSMUST00000079644 (418 nt)
=-=-=-=-=-=-=-=-=-=-=-=-=-=-=-=-=-=-=-=-=-=-=-=-=-=-=-=-=-=-=-=
Performing Scan: mmu-miR-9-5p vs ENSMUST00000079644
=-=-=-=-=-=-=-=-=-=-=-=-=-=-=-=-=-=-=-=-=-=-=-=-=-=-=-=-=-=-=-=
Score for this Scan:
No Hits Found above Threshold
Complete
Read Sequence:ENSMUST00000107104 (370 nt)
=-=-=-=-=-=-=-=-=-=-=-=-=-=-=-=-=-=-=-=-=-=-=-=-=-=-=-=-=-=-=-=
Performing Scan: mmu-miR-9-5p vs ENSMUST00000107104
=-=-=-=-=-=-=-=-=-=-=-=-=-=-=-=-=-=-=-=-=-=-=-=-=-=-=-=-=-=-=-=
Score for this Scan:
No Hits Found above Threshold
Complete
Read Sequence:ENSMUST00000106830 (3347 nt)
=-=-=-=-=-=-=-=-=-=-=-=-=-=-=-=-=-=-=-=-=-=-=-=-=-=-=-=-=-=-=-=
Performing Scan: mmu-miR-9-5p vs ENSMUST00000106830
=-=-=-=-=-=-=-=-=-=-=-=-=-=-=-=-=-=-=-=-=-=-=-=-=-=-=-=-=-=-=-=
Forward:	Score: 124.000000 Q:2 to 20 R:2 to 25 Align Len (20) (60.00%) (85.00%)
Query: 3' aguaUGUC--GAUCUAUUGGUUUCu 5'
:||| ||:|: |:|||:||
Ref: 5' tagcGCAGGTCTGGG-AGCCAGAGc 3'
Energy: -18.290001 kCal/Mol
Scores for this hit:
>mmu-miR-9-5p	ENSMUST00000106830	124.00	-18.29	2 20	2 25	20	60.00%	85.00%
Score for this Scan:
Seq1,Seq2,Tot Score,Tot Energy,Max Score,Max Energy,Strand,Len1,Len2,Positions
>>mmu-miR-9-5p	ENSMUST00000106830	124.00	-18.29	124.00	-18.29	1028	23	3347	2
Complete
Read Sequence:ENSMUST00000078090 (4090 nt)
=-=-=-=-=-=-=-=-=-=-=-=-=-=-=-=-=-=-=-=-=-=-=-=-=-=-=-=-=-=-=-=
Performing Scan: mmu-miR-9-5p vs ENSMUST00000078090
=-=-=-=-=-=-=-=-=-=-=-=-=-=-=-=-=-=-=-=-=-=-=-=-=-=-=-=-=-=-=-=
Forward:	Score: 134.000000 Q:3 to 20 R:4 to 27 Align Len (18) (72.22%) (88.89%)
Query: 3' aguaUGUCGAUCUAU-UGGUUUcu 5'
||||||:|| : |:||||
Ref: 5' tacaACAGCTGGACGCATCAAAaa 3'
Energy: -18.150000 kCal/Mol
Scores for this hit:
>mmu-miR-9-5p	ENSMUST00000078090	134.00	-18.15	3 20	4 27	18	72.22%	88.89%
Score for this Scan:
Seq1,Seq2,Tot Score,Tot Energy,Max Score,Max Energy,Strand,Len1,Len2,Positions
>>mmu-miR-9-5p	ENSMUST00000078090	134.00	-18.15	134.00	-18.15	1029	23	4090	4
Complete
Read Sequence:ENSMUST00000107189 (2385 nt)
=-=-=-=-=-=-=-=-=-=-=-=-=-=-=-=-=-=-=-=-=-=-=-=-=-=-=-=-=-=-=-=
Performing Scan: mmu-miR-9-5p vs ENSMUST00000107189
=-=-=-=-=-=-=-=-=-=-=-=-=-=-=-=-=-=-=-=-=-=-=-=-=-=-=-=-=-=-=-=
Forward:	Score: 140.000000 Q:3 to 22 R:1805 to 1828 Align Len (20) (75.00%) (85.00%)
Query: 3' agUAUGU-CGAUCUAUUGGUUUcu 5'
||:|| || |||| |||||:
Ref: 5' ttATGCATGCAAGATTACCAAGtg 3'
Energy: -19.379999 kCal/Mol
Scores for this hit:
>mmu-miR-9-5p	ENSMUST00000107189	140.00	-19.38	3 22	1805 1828	20	75.00%	85.00%
Score for this Scan:
Seq1,Seq2,Tot Score,Tot Energy,Max Score,Max Energy,Strand,Len1,Len2,Positions
>>mmu-miR-9-5p	ENSMUST00000107189	140.00	-19.38	140.00	-19.38	1030	23	2385	1805
Complete
Read Sequence:ENSMUST00000030158 (372 nt)
=-=-=-=-=-=-=-=-=-=-=-=-=-=-=-=-=-=-=-=-=-=-=-=-=-=-=-=-=-=-=-=
Performing Scan: mmu-miR-9-5p vs ENSMUST00000030158
=-=-=-=-=-=-=-=-=-=-=-=-=-=-=-=-=-=-=-=-=-=-=-=-=-=-=-=-=-=-=-=
Score for this Scan:
No Hits Found above Threshold
Complete
Read Sequence:ENSMUST00000107289 (3720 nt)
=-=-=-=-=-=-=-=-=-=-=-=-=-=-=-=-=-=-=-=-=-=-=-=-=-=-=-=-=-=-=-=
Performing Scan: mmu-miR-9-5p vs ENSMUST00000107289
=-=-=-=-=-=-=-=-=-=-=-=-=-=-=-=-=-=-=-=-=-=-=-=-=-=-=-=-=-=-=-=
Forward:	Score: 129.000000 Q:2 to 22 R:1758 to 1780 Align Len (20) (60.00%) (90.00%)
Query: 3' agUAUGUCGAUCUAUUGGUUUCu 5'
| :|| :|:|||||:||::|
Ref: 5' caAAGCACTTGGATAATCAGGGc 3'
Energy: -18.850000 kCal/Mol
Scores for this hit:
>mmu-miR-9-5p	ENSMUST00000107289	129.00	-18.85	2 22	1758 1780	20	60.00%	90.00%
Score for this Scan:
Seq1,Seq2,Tot Score,Tot Energy,Max Score,Max Energy,Strand,Len1,Len2,Positions
>>mmu-miR-9-5p	ENSMUST00000107289	129.00	-18.85	129.00	-18.85	1032	23	3720	1758
Complete
Read Sequence:ENSMUST00000030036 (495 nt)
=-=-=-=-=-=-=-=-=-=-=-=-=-=-=-=-=-=-=-=-=-=-=-=-=-=-=-=-=-=-=-=
Performing Scan: mmu-miR-9-5p vs ENSMUST00000030036
=-=-=-=-=-=-=-=-=-=-=-=-=-=-=-=-=-=-=-=-=-=-=-=-=-=-=-=-=-=-=-=
Score for this Scan:
No Hits Found above Threshold
Complete
Read Sequence:ENSMUST00000078139 (4216 nt)
=-=-=-=-=-=-=-=-=-=-=-=-=-=-=-=-=-=-=-=-=-=-=-=-=-=-=-=-=-=-=-=
Performing Scan: mmu-miR-9-5p vs ENSMUST00000078139
=-=-=-=-=-=-=-=-=-=-=-=-=-=-=-=-=-=-=-=-=-=-=-=-=-=-=-=-=-=-=-=
Forward:	Score: 126.000000 Q:2 to 22 R:2258 to 2280 Align Len (21) (71.43%) (85.71%)
Query: 3' agUAUGUCGAUCUA-UUGGUUUCu 5'
| |||| ||||| |||::|:|
Ref: 5' taAAACAG-TAGATCAACTGAGGa 3'
Energy: -18.030001 kCal/Mol
Scores for this hit:
>mmu-miR-9-5p	ENSMUST00000078139	126.00	-18.03	2 22	2258 2280	21	71.43%	85.71%
Score for this Scan:
Seq1,Seq2,Tot Score,Tot Energy,Max Score,Max Energy,Strand,Len1,Len2,Positions
>>mmu-miR-9-5p	ENSMUST00000078139	126.00	-18.03	126.00	-18.03	1034	23	4216	2258
Complete
Read Sequence:ENSMUST00000142890 (2143 nt)
=-=-=-=-=-=-=-=-=-=-=-=-=-=-=-=-=-=-=-=-=-=-=-=-=-=-=-=-=-=-=-=
Performing Scan: mmu-miR-9-5p vs ENSMUST00000142890
=-=-=-=-=-=-=-=-=-=-=-=-=-=-=-=-=-=-=-=-=-=-=-=-=-=-=-=-=-=-=-=
Forward:	Score: 127.000000 Q:2 to 22 R:702 to 723 Align Len (20) (60.00%) (80.00%)
Query: 3' agUAUGUCGAUCUAUUGGUUUCu 5'
:|| | ||||: :|||:||
Ref: 5' caGTA-AACTAGGGTGCCAGAGg 3'
Energy: -18.209999 kCal/Mol
Scores for this hit:
>mmu-miR-9-5p	ENSMUST00000142890	127.00	-18.21	2 22	702 723	20	60.00%	80.00%
Score for this Scan:
Seq1,Seq2,Tot Score,Tot Energy,Max Score,Max Energy,Strand,Len1,Len2,Positions
>>mmu-miR-9-5p	ENSMUST00000142890	127.00	-18.21	127.00	-18.21	1035	23	2143	702
Complete
Read Sequence:ENSMUST00000064900 (955 nt)
=-=-=-=-=-=-=-=-=-=-=-=-=-=-=-=-=-=-=-=-=-=-=-=-=-=-=-=-=-=-=-=
Performing Scan: mmu-miR-9-5p vs ENSMUST00000064900
=-=-=-=-=-=-=-=-=-=-=-=-=-=-=-=-=-=-=-=-=-=-=-=-=-=-=-=-=-=-=-=
Score for this Scan:
No Hits Found above Threshold
Complete
Read Sequence:ENSMUST00000161404 (1655 nt)
=-=-=-=-=-=-=-=-=-=-=-=-=-=-=-=-=-=-=-=-=-=-=-=-=-=-=-=-=-=-=-=
Performing Scan: mmu-miR-9-5p vs ENSMUST00000161404
=-=-=-=-=-=-=-=-=-=-=-=-=-=-=-=-=-=-=-=-=-=-=-=-=-=-=-=-=-=-=-=
Score for this Scan:
No Hits Found above Threshold
Complete
Read Sequence:ENSMUST00000029374 (1699 nt)
=-=-=-=-=-=-=-=-=-=-=-=-=-=-=-=-=-=-=-=-=-=-=-=-=-=-=-=-=-=-=-=
Performing Scan: mmu-miR-9-5p vs ENSMUST00000029374
=-=-=-=-=-=-=-=-=-=-=-=-=-=-=-=-=-=-=-=-=-=-=-=-=-=-=-=-=-=-=-=
Score for this Scan:
No Hits Found above Threshold
Complete
Read Sequence:ENSMUST00000159236 (7876 nt)
=-=-=-=-=-=-=-=-=-=-=-=-=-=-=-=-=-=-=-=-=-=-=-=-=-=-=-=-=-=-=-=
Performing Scan: mmu-miR-9-5p vs ENSMUST00000159236
=-=-=-=-=-=-=-=-=-=-=-=-=-=-=-=-=-=-=-=-=-=-=-=-=-=-=-=-=-=-=-=
Forward:	Score: 137.000000 Q:3 to 22 R:1242 to 1262 Align Len (19) (73.68%) (78.95%)
Query: 3' agUAUGUCGAUCUAUUGGUUUcu 5'
| ||||| ||: ||||||
Ref: 5' gcACACAGC-AGG-CACCAAAag 3'
Energy: -18.590000 kCal/Mol
Scores for this hit:
>mmu-miR-9-5p	ENSMUST00000159236	137.00	-18.59	3 22	1242 1262	19	73.68%	78.95%
Score for this Scan:
Seq1,Seq2,Tot Score,Tot Energy,Max Score,Max Energy,Strand,Len1,Len2,Positions
>>mmu-miR-9-5p	ENSMUST00000159236	137.00	-18.59	137.00	-18.59	1039	23	7876	1242
Complete
Read Sequence:ENSMUST00000029128 (436 nt)
=-=-=-=-=-=-=-=-=-=-=-=-=-=-=-=-=-=-=-=-=-=-=-=-=-=-=-=-=-=-=-=
Performing Scan: mmu-miR-9-5p vs ENSMUST00000029128
=-=-=-=-=-=-=-=-=-=-=-=-=-=-=-=-=-=-=-=-=-=-=-=-=-=-=-=-=-=-=-=
Score for this Scan:
No Hits Found above Threshold
Complete
Read Sequence:ENSMUST00000103045 (305 nt)
=-=-=-=-=-=-=-=-=-=-=-=-=-=-=-=-=-=-=-=-=-=-=-=-=-=-=-=-=-=-=-=
Performing Scan: mmu-miR-9-5p vs ENSMUST00000103045
=-=-=-=-=-=-=-=-=-=-=-=-=-=-=-=-=-=-=-=-=-=-=-=-=-=-=-=-=-=-=-=
Score for this Scan:
No Hits Found above Threshold
Complete
Read Sequence:ENSMUST00000029075 (531 nt)
=-=-=-=-=-=-=-=-=-=-=-=-=-=-=-=-=-=-=-=-=-=-=-=-=-=-=-=-=-=-=-=
Performing Scan: mmu-miR-9-5p vs ENSMUST00000029075
=-=-=-=-=-=-=-=-=-=-=-=-=-=-=-=-=-=-=-=-=-=-=-=-=-=-=-=-=-=-=-=
Forward:	Score: 121.000000 Q:2 to 22 R:54 to 76 Align Len (20) (60.00%) (80.00%)
Query: 3' agUAUGUCGAUCUAUUGGUUUCu 5'
| |||| :|| |:|||::|
Ref: 5' ggACACAGAGGGACAGCCAGGGa 3'
Energy: -20.700001 kCal/Mol
Scores for this hit:
>mmu-miR-9-5p	ENSMUST00000029075	121.00	-20.70	2 22	54 76	20	60.00%	80.00%
Score for this Scan:
Seq1,Seq2,Tot Score,Tot Energy,Max Score,Max Energy,Strand,Len1,Len2,Positions
>>mmu-miR-9-5p	ENSMUST00000029075	121.00	-20.70	121.00	-20.70	1042	23	531	54
Complete
Read Sequence:ENSMUST00000029002 (1279 nt)
=-=-=-=-=-=-=-=-=-=-=-=-=-=-=-=-=-=-=-=-=-=-=-=-=-=-=-=-=-=-=-=
Performing Scan: mmu-miR-9-5p vs ENSMUST00000029002
=-=-=-=-=-=-=-=-=-=-=-=-=-=-=-=-=-=-=-=-=-=-=-=-=-=-=-=-=-=-=-=
Score for this Scan:
No Hits Found above Threshold
Complete
Read Sequence:ENSMUST00000028999 (3276 nt)
=-=-=-=-=-=-=-=-=-=-=-=-=-=-=-=-=-=-=-=-=-=-=-=-=-=-=-=-=-=-=-=
Performing Scan: mmu-miR-9-5p vs ENSMUST00000028999
=-=-=-=-=-=-=-=-=-=-=-=-=-=-=-=-=-=-=-=-=-=-=-=-=-=-=-=-=-=-=-=
Forward:	Score: 141.000000 Q:2 to 22 R:1297 to 1319 Align Len (20) (75.00%) (90.00%)
Query: 3' agUAUGUCGAUCUAUUGGUUUCu 5'
|| |||:|||||: ||||:|
Ref: 5' ggATCCAGTTAGATGCCCAAGGt 3'
Energy: -23.180000 kCal/Mol
Scores for this hit:
>mmu-miR-9-5p	ENSMUST00000028999	141.00	-23.18	2 22	1297 1319	20	75.00%	90.00%
Score for this Scan:
Seq1,Seq2,Tot Score,Tot Energy,Max Score,Max Energy,Strand,Len1,Len2,Positions
>>mmu-miR-9-5p	ENSMUST00000028999	141.00	-23.18	141.00	-23.18	1044	23	3276	1297
Complete
Read Sequence:ENSMUST00000028727 (1285 nt)
=-=-=-=-=-=-=-=-=-=-=-=-=-=-=-=-=-=-=-=-=-=-=-=-=-=-=-=-=-=-=-=
Performing Scan: mmu-miR-9-5p vs ENSMUST00000028727
=-=-=-=-=-=-=-=-=-=-=-=-=-=-=-=-=-=-=-=-=-=-=-=-=-=-=-=-=-=-=-=
Score for this Scan:
No Hits Found above Threshold
Complete
Read Sequence:ENSMUST00000110907 (1486 nt)
=-=-=-=-=-=-=-=-=-=-=-=-=-=-=-=-=-=-=-=-=-=-=-=-=-=-=-=-=-=-=-=
Performing Scan: mmu-miR-9-5p vs ENSMUST00000110907
=-=-=-=-=-=-=-=-=-=-=-=-=-=-=-=-=-=-=-=-=-=-=-=-=-=-=-=-=-=-=-=
Score for this Scan:
No Hits Found above Threshold
Complete
Read Sequence:ENSMUST00000028624 (1030 nt)
=-=-=-=-=-=-=-=-=-=-=-=-=-=-=-=-=-=-=-=-=-=-=-=-=-=-=-=-=-=-=-=
Performing Scan: mmu-miR-9-5p vs ENSMUST00000028624
=-=-=-=-=-=-=-=-=-=-=-=-=-=-=-=-=-=-=-=-=-=-=-=-=-=-=-=-=-=-=-=
Score for this Scan:
No Hits Found above Threshold
Complete
Read Sequence:ENSMUST00000028239 (226 nt)
=-=-=-=-=-=-=-=-=-=-=-=-=-=-=-=-=-=-=-=-=-=-=-=-=-=-=-=-=-=-=-=
Performing Scan: mmu-miR-9-5p vs ENSMUST00000028239
=-=-=-=-=-=-=-=-=-=-=-=-=-=-=-=-=-=-=-=-=-=-=-=-=-=-=-=-=-=-=-=
Score for this Scan:
No Hits Found above Threshold
Complete
Read Sequence:ENSMUST00000068415 (4939 nt)
=-=-=-=-=-=-=-=-=-=-=-=-=-=-=-=-=-=-=-=-=-=-=-=-=-=-=-=-=-=-=-=
Performing Scan: mmu-miR-9-5p vs ENSMUST00000068415
=-=-=-=-=-=-=-=-=-=-=-=-=-=-=-=-=-=-=-=-=-=-=-=-=-=-=-=-=-=-=-=
Score for this Scan:
No Hits Found above Threshold
Complete
Read Sequence:ENSMUST00000028177 (1008 nt)
=-=-=-=-=-=-=-=-=-=-=-=-=-=-=-=-=-=-=-=-=-=-=-=-=-=-=-=-=-=-=-=
Performing Scan: mmu-miR-9-5p vs ENSMUST00000028177
=-=-=-=-=-=-=-=-=-=-=-=-=-=-=-=-=-=-=-=-=-=-=-=-=-=-=-=-=-=-=-=
Score for this Scan:
No Hits Found above Threshold
Complete
Read Sequence:ENSMUST00000183542 (1634 nt)
=-=-=-=-=-=-=-=-=-=-=-=-=-=-=-=-=-=-=-=-=-=-=-=-=-=-=-=-=-=-=-=
Performing Scan: mmu-miR-9-5p vs ENSMUST00000183542
=-=-=-=-=-=-=-=-=-=-=-=-=-=-=-=-=-=-=-=-=-=-=-=-=-=-=-=-=-=-=-=
Score for this Scan:
No Hits Found above Threshold
Complete
Read Sequence:ENSMUST00000050000 (1953 nt)
=-=-=-=-=-=-=-=-=-=-=-=-=-=-=-=-=-=-=-=-=-=-=-=-=-=-=-=-=-=-=-=
Performing Scan: mmu-miR-9-5p vs ENSMUST00000050000
=-=-=-=-=-=-=-=-=-=-=-=-=-=-=-=-=-=-=-=-=-=-=-=-=-=-=-=-=-=-=-=
Forward:	Score: 131.000000 Q:2 to 22 R:724 to 750 Align Len (24) (62.50%) (79.17%)
Query: 3' agUAUGUC-GAUCUAU---UGGUUUCu 5'
| |||| :|:|||| :||||:|
Ref: 5' gaACACAGTTTGGATAGAGGCCAAGGg 3'
Energy: -20.280001 kCal/Mol
Scores for this hit:
>mmu-miR-9-5p	ENSMUST00000050000	131.00	-20.28	2 22	724 750	24	62.50%	79.17%
Score for this Scan:
Seq1,Seq2,Tot Score,Tot Energy,Max Score,Max Energy,Strand,Len1,Len2,Positions
>>mmu-miR-9-5p	ENSMUST00000050000	131.00	-20.28	131.00	-20.28	1052	23	1953	724
Complete
Read Sequence:ENSMUST00000028102 (3621 nt)
=-=-=-=-=-=-=-=-=-=-=-=-=-=-=-=-=-=-=-=-=-=-=-=-=-=-=-=-=-=-=-=
Performing Scan: mmu-miR-9-5p vs ENSMUST00000028102
=-=-=-=-=-=-=-=-=-=-=-=-=-=-=-=-=-=-=-=-=-=-=-=-=-=-=-=-=-=-=-=
Forward:	Score: 128.000000 Q:3 to 22 R:1171 to 1194 Align Len (20) (60.00%) (85.00%)
Query: 3' agUAUGUCGAUCUAU-UGGUUUcu 5'
:| |||:|:|: | ||:|||
Ref: 5' acGTTCAGTTGGGCATACTAAAag 3'
Energy: -18.730000 kCal/Mol
Scores for this hit:
>mmu-miR-9-5p	ENSMUST00000028102	128.00	-18.73	3 22	1171 1194	20	60.00%	85.00%
Score for this Scan:
Seq1,Seq2,Tot Score,Tot Energy,Max Score,Max Energy,Strand,Len1,Len2,Positions
>>mmu-miR-9-5p	ENSMUST00000028102	128.00	-18.73	128.00	-18.73	1053	23	3621	1171
Complete
Read Sequence:ENSMUST00000028052 (5042 nt)
=-=-=-=-=-=-=-=-=-=-=-=-=-=-=-=-=-=-=-=-=-=-=-=-=-=-=-=-=-=-=-=
Performing Scan: mmu-miR-9-5p vs ENSMUST00000028052
=-=-=-=-=-=-=-=-=-=-=-=-=-=-=-=-=-=-=-=-=-=-=-=-=-=-=-=-=-=-=-=
Forward:	Score: 151.000000 Q:2 to 22 R:4344 to 4365 Align Len (20) (70.00%) (85.00%)
Query: 3' agUAUGUCGAUCUAUUGGUUUCu 5'
|||::| | ||||:|||||
Ref: 5' acATATGG-AAAATAATCAAAGa 3'
Energy: -19.469999 kCal/Mol
Scores for this hit:
>mmu-miR-9-5p	ENSMUST00000028052	151.00	-19.47	2 22	4344 4365	20	70.00%	85.00%
Score for this Scan:
Seq1,Seq2,Tot Score,Tot Energy,Max Score,Max Energy,Strand,Len1,Len2,Positions
>>mmu-miR-9-5p	ENSMUST00000028052	151.00	-19.47	151.00	-19.47	1054	23	5042	4344
Complete
Read Sequence:ENSMUST00000027952 (4708 nt)
=-=-=-=-=-=-=-=-=-=-=-=-=-=-=-=-=-=-=-=-=-=-=-=-=-=-=-=-=-=-=-=
Performing Scan: mmu-miR-9-5p vs ENSMUST00000027952
=-=-=-=-=-=-=-=-=-=-=-=-=-=-=-=-=-=-=-=-=-=-=-=-=-=-=-=-=-=-=-=
Score for this Scan:
No Hits Found above Threshold
Complete
Read Sequence:ENSMUST00000077642 (1405 nt)
=-=-=-=-=-=-=-=-=-=-=-=-=-=-=-=-=-=-=-=-=-=-=-=-=-=-=-=-=-=-=-=
Performing Scan: mmu-miR-9-5p vs ENSMUST00000077642
=-=-=-=-=-=-=-=-=-=-=-=-=-=-=-=-=-=-=-=-=-=-=-=-=-=-=-=-=-=-=-=
Forward:	Score: 125.000000 Q:2 to 22 R:444 to 471 Align Len (25) (68.00%) (76.00%)
Query: 3' agUAUGU-CGAU--C-UA-UUGGUUUCu 5'
||||| || | | || |:||:|||
Ref: 5' gcATACATGCAAAGGAATGAGCCGAAGt 3'
Energy: -21.620001 kCal/Mol
Scores for this hit:
>mmu-miR-9-5p	ENSMUST00000077642	125.00	-21.62	2 22	444 471	25	68.00%	76.00%
Score for this Scan:
Seq1,Seq2,Tot Score,Tot Energy,Max Score,Max Energy,Strand,Len1,Len2,Positions
>>mmu-miR-9-5p	ENSMUST00000077642	125.00	-21.62	125.00	-21.62	1056	23	1405	444
Complete
Read Sequence:ENSMUST00000027863 (1009 nt)
=-=-=-=-=-=-=-=-=-=-=-=-=-=-=-=-=-=-=-=-=-=-=-=-=-=-=-=-=-=-=-=
Performing Scan: mmu-miR-9-5p vs ENSMUST00000027863
=-=-=-=-=-=-=-=-=-=-=-=-=-=-=-=-=-=-=-=-=-=-=-=-=-=-=-=-=-=-=-=
Score for this Scan:
No Hits Found above Threshold
Complete
Read Sequence:ENSMUST00000027795 (1389 nt)
=-=-=-=-=-=-=-=-=-=-=-=-=-=-=-=-=-=-=-=-=-=-=-=-=-=-=-=-=-=-=-=
Performing Scan: mmu-miR-9-5p vs ENSMUST00000027795
=-=-=-=-=-=-=-=-=-=-=-=-=-=-=-=-=-=-=-=-=-=-=-=-=-=-=-=-=-=-=-=
Forward:	Score: 144.000000 Q:2 to 19 R:743 to 767 Align Len (19) (68.42%) (89.47%)
Query: 3' aguauGUCGAUC-UA-UUGGUUUCu 5'
::|||:| || |:||||||
Ref: 5' tcagcTGGCTGGCATGAGCCAAAGc 3'
Energy: -19.250000 kCal/Mol
Scores for this hit:
>mmu-miR-9-5p	ENSMUST00000027795	144.00	-19.25	2 19	743 767	19	68.42%	89.47%
Forward:	Score: 123.000000 Q:3 to 21 R:44 to 69 Align Len (21) (57.14%) (80.95%)
Query: 3' aguAUGUCGAUCUAU---UGGUUUcu 5'
|:::|||||| : ||||:|
Ref: 5' ggcTGTGGCTAGAGGAGCACCAGAtg 3'
Energy: -18.570000 kCal/Mol
Scores for this hit:
>mmu-miR-9-5p	ENSMUST00000027795	123.00	-18.57	3 21	44 69	21	57.14%	80.95%
Score for this Scan:
Seq1,Seq2,Tot Score,Tot Energy,Max Score,Max Energy,Strand,Len1,Len2,Positions
>>mmu-miR-9-5p	ENSMUST00000027795	267.00	-37.82	144.00	-19.25	1058	23	1389	743 44
Complete
Read Sequence:ENSMUST00000027741 (5309 nt)
=-=-=-=-=-=-=-=-=-=-=-=-=-=-=-=-=-=-=-=-=-=-=-=-=-=-=-=-=-=-=-=
Performing Scan: mmu-miR-9-5p vs ENSMUST00000027741
=-=-=-=-=-=-=-=-=-=-=-=-=-=-=-=-=-=-=-=-=-=-=-=-=-=-=-=-=-=-=-=
Score for this Scan:
No Hits Found above Threshold
Complete
Read Sequence:ENSMUST00000045897 (686 nt)
=-=-=-=-=-=-=-=-=-=-=-=-=-=-=-=-=-=-=-=-=-=-=-=-=-=-=-=-=-=-=-=
Performing Scan: mmu-miR-9-5p vs ENSMUST00000045897
=-=-=-=-=-=-=-=-=-=-=-=-=-=-=-=-=-=-=-=-=-=-=-=-=-=-=-=-=-=-=-=
Score for this Scan:
No Hits Found above Threshold
Complete
Read Sequence:ENSMUST00000027377 (4445 nt)
=-=-=-=-=-=-=-=-=-=-=-=-=-=-=-=-=-=-=-=-=-=-=-=-=-=-=-=-=-=-=-=
Performing Scan: mmu-miR-9-5p vs ENSMUST00000027377
=-=-=-=-=-=-=-=-=-=-=-=-=-=-=-=-=-=-=-=-=-=-=-=-=-=-=-=-=-=-=-=
Forward:	Score: 143.000000 Q:2 to 22 R:838 to 863 Align Len (23) (69.57%) (73.91%)
Query: 3' agUA-UGUCGA--UCUAUUGGUUUCu 5'
|| | || | ||| ||||||:|
Ref: 5' ggATGAGAGGTGGAGAAAACCAAGGg 3'
Energy: -18.650000 kCal/Mol
Scores for this hit:
>mmu-miR-9-5p	ENSMUST00000027377	143.00	-18.65	2 22	838 863	23	69.57%	73.91%
Score for this Scan:
Seq1,Seq2,Tot Score,Tot Energy,Max Score,Max Energy,Strand,Len1,Len2,Positions
>>mmu-miR-9-5p	ENSMUST00000027377	143.00	-18.65	143.00	-18.65	1061	23	4445	838
Complete
Read Sequence:ENSMUST00000141412 (2782 nt)
=-=-=-=-=-=-=-=-=-=-=-=-=-=-=-=-=-=-=-=-=-=-=-=-=-=-=-=-=-=-=-=
Performing Scan: mmu-miR-9-5p vs ENSMUST00000141412
=-=-=-=-=-=-=-=-=-=-=-=-=-=-=-=-=-=-=-=-=-=-=-=-=-=-=-=-=-=-=-=
Score for this Scan:
No Hits Found above Threshold
Complete
Read Sequence:ENSMUST00000097786 (1060 nt)
=-=-=-=-=-=-=-=-=-=-=-=-=-=-=-=-=-=-=-=-=-=-=-=-=-=-=-=-=-=-=-=
Performing Scan: mmu-miR-9-5p vs ENSMUST00000097786
=-=-=-=-=-=-=-=-=-=-=-=-=-=-=-=-=-=-=-=-=-=-=-=-=-=-=-=-=-=-=-=
Score for this Scan:
No Hits Found above Threshold
Complete
Read Sequence:ENSMUST00000114268 (556 nt)
=-=-=-=-=-=-=-=-=-=-=-=-=-=-=-=-=-=-=-=-=-=-=-=-=-=-=-=-=-=-=-=
Performing Scan: mmu-miR-9-5p vs ENSMUST00000114268
=-=-=-=-=-=-=-=-=-=-=-=-=-=-=-=-=-=-=-=-=-=-=-=-=-=-=-=-=-=-=-=
Score for this Scan:
No Hits Found above Threshold
Complete
Read Sequence:ENSMUST00000026973 (1353 nt)
=-=-=-=-=-=-=-=-=-=-=-=-=-=-=-=-=-=-=-=-=-=-=-=-=-=-=-=-=-=-=-=
Performing Scan: mmu-miR-9-5p vs ENSMUST00000026973
=-=-=-=-=-=-=-=-=-=-=-=-=-=-=-=-=-=-=-=-=-=-=-=-=-=-=-=-=-=-=-=
Score for this Scan:
No Hits Found above Threshold
Complete
Read Sequence:ENSMUST00000058351 (530 nt)
=-=-=-=-=-=-=-=-=-=-=-=-=-=-=-=-=-=-=-=-=-=-=-=-=-=-=-=-=-=-=-=
Performing Scan: mmu-miR-9-5p vs ENSMUST00000058351
=-=-=-=-=-=-=-=-=-=-=-=-=-=-=-=-=-=-=-=-=-=-=-=-=-=-=-=-=-=-=-=
Score for this Scan:
No Hits Found above Threshold
Complete
Read Sequence:ENSMUST00000026896 (4060 nt)
=-=-=-=-=-=-=-=-=-=-=-=-=-=-=-=-=-=-=-=-=-=-=-=-=-=-=-=-=-=-=-=
Performing Scan: mmu-miR-9-5p vs ENSMUST00000026896
=-=-=-=-=-=-=-=-=-=-=-=-=-=-=-=-=-=-=-=-=-=-=-=-=-=-=-=-=-=-=-=
Forward:	Score: 123.000000 Q:2 to 22 R:575 to 596 Align Len (20) (65.00%) (70.00%)
Query: 3' agUAUGUCGAUCUAUUGGUUUCu 5'
| | || || |: ||||||
Ref: 5' tgAGAGTGC-AGCTGCCCAAAGg 3'
Energy: -19.910000 kCal/Mol
Scores for this hit:
>mmu-miR-9-5p	ENSMUST00000026896	123.00	-19.91	2 22	575 596	20	65.00%	70.00%
Score for this Scan:
Seq1,Seq2,Tot Score,Tot Energy,Max Score,Max Energy,Strand,Len1,Len2,Positions
>>mmu-miR-9-5p	ENSMUST00000026896	123.00	-19.91	123.00	-19.91	1067	23	4060	575
Complete
Read Sequence:ENSMUST00000026879 (2762 nt)
=-=-=-=-=-=-=-=-=-=-=-=-=-=-=-=-=-=-=-=-=-=-=-=-=-=-=-=-=-=-=-=
Performing Scan: mmu-miR-9-5p vs ENSMUST00000026879
=-=-=-=-=-=-=-=-=-=-=-=-=-=-=-=-=-=-=-=-=-=-=-=-=-=-=-=-=-=-=-=
Forward:	Score: 134.000000 Q:2 to 20 R:2420 to 2444 Align Len (20) (70.00%) (80.00%)
Query: 3' aguaUGUCGAU--CUAUUGGUUUCu 5'
||||| | | ||:|||:||
Ref: 5' gtgcACAGCCACTGTTAGCCAGAGa 3'
Energy: -19.980000 kCal/Mol
Scores for this hit:
>mmu-miR-9-5p	ENSMUST00000026879	134.00	-19.98	2 20	2420 2444	20	70.00%	80.00%
Forward:	Score: 126.000000 Q:2 to 20 R:2522 to 2546 Align Len (20) (75.00%) (80.00%)
Query: 3' aguaUGUCGAUCUAU--UGGUUUCu 5'
||||||||| | :|| |||
Ref: 5' tgccACAGCTAGAAAATGCCCAAGg 3'
Energy: -21.969999 kCal/Mol
Scores for this hit:
>mmu-miR-9-5p	ENSMUST00000026879	126.00	-21.97	2 20	2522 2546	20	75.00%	80.00%
Score for this Scan:
Seq1,Seq2,Tot Score,Tot Energy,Max Score,Max Energy,Strand,Len1,Len2,Positions
>>mmu-miR-9-5p	ENSMUST00000026879	260.00	-41.95	134.00	-21.97	1068	23	2762	2420 2522
Complete
Read Sequence:ENSMUST00000156859 (1514 nt)
=-=-=-=-=-=-=-=-=-=-=-=-=-=-=-=-=-=-=-=-=-=-=-=-=-=-=-=-=-=-=-=
Performing Scan: mmu-miR-9-5p vs ENSMUST00000156859
=-=-=-=-=-=-=-=-=-=-=-=-=-=-=-=-=-=-=-=-=-=-=-=-=-=-=-=-=-=-=-=
Score for this Scan:
No Hits Found above Threshold
Complete
Read Sequence:ENSMUST00000026433 (1201 nt)
=-=-=-=-=-=-=-=-=-=-=-=-=-=-=-=-=-=-=-=-=-=-=-=-=-=-=-=-=-=-=-=
Performing Scan: mmu-miR-9-5p vs ENSMUST00000026433
=-=-=-=-=-=-=-=-=-=-=-=-=-=-=-=-=-=-=-=-=-=-=-=-=-=-=-=-=-=-=-=
Score for this Scan:
No Hits Found above Threshold
Complete
Read Sequence:ENSMUST00000170857 (3623 nt)
=-=-=-=-=-=-=-=-=-=-=-=-=-=-=-=-=-=-=-=-=-=-=-=-=-=-=-=-=-=-=-=
Performing Scan: mmu-miR-9-5p vs ENSMUST00000170857
=-=-=-=-=-=-=-=-=-=-=-=-=-=-=-=-=-=-=-=-=-=-=-=-=-=-=-=-=-=-=-=
Forward:	Score: 138.000000 Q:2 to 22 R:1463 to 1485 Align Len (21) (71.43%) (85.71%)
Query: 3' agUAUG-UCGAUCUAUUGGUUUCu 5'
|||: ||| ||:|:| |||||
Ref: 5' gcATATGAGC-AGGTGAGCAAAGg 3'
Energy: -23.459999 kCal/Mol
Scores for this hit:
>mmu-miR-9-5p	ENSMUST00000170857	138.00	-23.46	2 22	1463 1485	21	71.43%	85.71%
Score for this Scan:
Seq1,Seq2,Tot Score,Tot Energy,Max Score,Max Energy,Strand,Len1,Len2,Positions
>>mmu-miR-9-5p	ENSMUST00000170857	138.00	-23.46	138.00	-23.46	1071	23	3623	1463
Complete
Read Sequence:ENSMUST00000026221 (3664 nt)
=-=-=-=-=-=-=-=-=-=-=-=-=-=-=-=-=-=-=-=-=-=-=-=-=-=-=-=-=-=-=-=
Performing Scan: mmu-miR-9-5p vs ENSMUST00000026221
=-=-=-=-=-=-=-=-=-=-=-=-=-=-=-=-=-=-=-=-=-=-=-=-=-=-=-=-=-=-=-=
Score for this Scan:
No Hits Found above Threshold
Complete
Read Sequence:ENSMUST00000026120 (1654 nt)
=-=-=-=-=-=-=-=-=-=-=-=-=-=-=-=-=-=-=-=-=-=-=-=-=-=-=-=-=-=-=-=
Performing Scan: mmu-miR-9-5p vs ENSMUST00000026120
=-=-=-=-=-=-=-=-=-=-=-=-=-=-=-=-=-=-=-=-=-=-=-=-=-=-=-=-=-=-=-=
Score for this Scan:
No Hits Found above Threshold
Complete
Read Sequence:ENSMUST00000079360 (4491 nt)
=-=-=-=-=-=-=-=-=-=-=-=-=-=-=-=-=-=-=-=-=-=-=-=-=-=-=-=-=-=-=-=
Performing Scan: mmu-miR-9-5p vs ENSMUST00000079360
=-=-=-=-=-=-=-=-=-=-=-=-=-=-=-=-=-=-=-=-=-=-=-=-=-=-=-=-=-=-=-=
Forward:	Score: 120.000000 Q:2 to 22 R:2381 to 2407 Align Len (24) (66.67%) (79.17%)
Query: 3' agUAUGUCGAUCUAU--UGGU--UUCu 5'
:||::|||||| | |||| |||
Ref: 5' atGTATGGCTAGACAACACCAGTAAGa 3'
Energy: -18.540001 kCal/Mol
Scores for this hit:
>mmu-miR-9-5p	ENSMUST00000079360	120.00	-18.54	2 22	2381 2407	24	66.67%	79.17%
Score for this Scan:
Seq1,Seq2,Tot Score,Tot Energy,Max Score,Max Energy,Strand,Len1,Len2,Positions
>>mmu-miR-9-5p	ENSMUST00000079360	120.00	-18.54	120.00	-18.54	1074	23	4491	2381
Complete
Read Sequence:ENSMUST00000086961 (1987 nt)
=-=-=-=-=-=-=-=-=-=-=-=-=-=-=-=-=-=-=-=-=-=-=-=-=-=-=-=-=-=-=-=
Performing Scan: mmu-miR-9-5p vs ENSMUST00000086961
=-=-=-=-=-=-=-=-=-=-=-=-=-=-=-=-=-=-=-=-=-=-=-=-=-=-=-=-=-=-=-=
Forward:	Score: 138.000000 Q:2 to 22 R:1 to 23 Align Len (21) (71.43%) (85.71%)
Query: 3' agUAUGUC-GAUCUAUUGGUUUCu 5'
| :||| ||||| ||||::||
Ref: 5' gaAGGCAGACTAGA-AACCGGAGc 3'
Energy: -21.110001 kCal/Mol
Scores for this hit:
>mmu-miR-9-5p	ENSMUST00000086961	138.00	-21.11	2 22	1 23	21	71.43%	85.71%
Score for this Scan:
Seq1,Seq2,Tot Score,Tot Energy,Max Score,Max Energy,Strand,Len1,Len2,Positions
>>mmu-miR-9-5p	ENSMUST00000086961	138.00	-21.11	138.00	-21.11	1075	23	1987	1
Complete
Read Sequence:ENSMUST00000025965 (3224 nt)
=-=-=-=-=-=-=-=-=-=-=-=-=-=-=-=-=-=-=-=-=-=-=-=-=-=-=-=-=-=-=-=
Performing Scan: mmu-miR-9-5p vs ENSMUST00000025965
=-=-=-=-=-=-=-=-=-=-=-=-=-=-=-=-=-=-=-=-=-=-=-=-=-=-=-=-=-=-=-=
Score for this Scan:
No Hits Found above Threshold
Complete
Read Sequence:ENSMUST00000025805 (599 nt)
=-=-=-=-=-=-=-=-=-=-=-=-=-=-=-=-=-=-=-=-=-=-=-=-=-=-=-=-=-=-=-=
Performing Scan: mmu-miR-9-5p vs ENSMUST00000025805
=-=-=-=-=-=-=-=-=-=-=-=-=-=-=-=-=-=-=-=-=-=-=-=-=-=-=-=-=-=-=-=
Score for this Scan:
No Hits Found above Threshold
Complete
Read Sequence:ENSMUST00000052011 (1662 nt)
=-=-=-=-=-=-=-=-=-=-=-=-=-=-=-=-=-=-=-=-=-=-=-=-=-=-=-=-=-=-=-=
Performing Scan: mmu-miR-9-5p vs ENSMUST00000052011
=-=-=-=-=-=-=-=-=-=-=-=-=-=-=-=-=-=-=-=-=-=-=-=-=-=-=-=-=-=-=-=
Score for this Scan:
No Hits Found above Threshold
Complete
Read Sequence:ENSMUST00000025511 (48 nt)
=-=-=-=-=-=-=-=-=-=-=-=-=-=-=-=-=-=-=-=-=-=-=-=-=-=-=-=-=-=-=-=
Performing Scan: mmu-miR-9-5p vs ENSMUST00000025511
=-=-=-=-=-=-=-=-=-=-=-=-=-=-=-=-=-=-=-=-=-=-=-=-=-=-=-=-=-=-=-=
Score for this Scan:
No Hits Found above Threshold
Complete
Read Sequence:ENSMUST00000025402 (4077 nt)
=-=-=-=-=-=-=-=-=-=-=-=-=-=-=-=-=-=-=-=-=-=-=-=-=-=-=-=-=-=-=-=
Performing Scan: mmu-miR-9-5p vs ENSMUST00000025402
=-=-=-=-=-=-=-=-=-=-=-=-=-=-=-=-=-=-=-=-=-=-=-=-=-=-=-=-=-=-=-=
Score for this Scan:
No Hits Found above Threshold
Complete
Read Sequence:ENSMUST00000121805 (3353 nt)
=-=-=-=-=-=-=-=-=-=-=-=-=-=-=-=-=-=-=-=-=-=-=-=-=-=-=-=-=-=-=-=
Performing Scan: mmu-miR-9-5p vs ENSMUST00000121805
=-=-=-=-=-=-=-=-=-=-=-=-=-=-=-=-=-=-=-=-=-=-=-=-=-=-=-=-=-=-=-=
Forward:	Score: 148.000000 Q:2 to 20 R:940 to 960 Align Len (18) (77.78%) (83.33%)
Query: 3' aguaUGUCGAUCUAUUGGUUUCu 5'
| |||||| |:||||||
Ref: 5' tggcAGAGCTAG--AGCCAAAGg 3'
Energy: -21.770000 kCal/Mol
Scores for this hit:
>mmu-miR-9-5p	ENSMUST00000121805	148.00	-21.77	2 20	940 960	18	77.78%	83.33%
Forward:	Score: 127.000000 Q:2 to 22 R:89 to 110 Align Len (20) (70.00%) (85.00%)
Query: 3' agUAUGUCGAUCUAUUGGUUUCu 5'
||:|||:| || | |:||||
Ref: 5' ccATGCAGTT-GAGATCTAAAGa 3'
Energy: -22.020000 kCal/Mol
Scores for this hit:
>mmu-miR-9-5p	ENSMUST00000121805	127.00	-22.02	2 22	89 110	20	70.00%	85.00%
Score for this Scan:
Seq1,Seq2,Tot Score,Tot Energy,Max Score,Max Energy,Strand,Len1,Len2,Positions
>>mmu-miR-9-5p	ENSMUST00000121805	275.00	-43.79	148.00	-22.02	1081	23	3353	940 89
Complete
Read Sequence:ENSMUST00000141662 (1022 nt)
=-=-=-=-=-=-=-=-=-=-=-=-=-=-=-=-=-=-=-=-=-=-=-=-=-=-=-=-=-=-=-=
Performing Scan: mmu-miR-9-5p vs ENSMUST00000141662
=-=-=-=-=-=-=-=-=-=-=-=-=-=-=-=-=-=-=-=-=-=-=-=-=-=-=-=-=-=-=-=
Forward:	Score: 136.000000 Q:2 to 19 R:263 to 288 Align Len (20) (70.00%) (75.00%)
Query: 3' aguauGUC-GA--UCUAUUGGUUUCu 5'
||| || ||| ||||:||
Ref: 5' acggtCAGACTCCAGACCACCAGAGg 3'
Energy: -18.889999 kCal/Mol
Scores for this hit:
>mmu-miR-9-5p	ENSMUST00000141662	136.00	-18.89	2 19	263 288	20	70.00%	75.00%
Forward:	Score: 123.000000 Q:2 to 20 R:81 to 103 Align Len (18) (61.11%) (88.89%)
Query: 3' aguaUGUCGAUCUAUUGGUUUCu 5'
||| ||:|:| :|||::|
Ref: 5' ttgaACAACTGGGTTGCCAGGGt 3'
Energy: -19.209999 kCal/Mol
Scores for this hit:
>mmu-miR-9-5p	ENSMUST00000141662	123.00	-19.21	2 20	81 103	18	61.11%	88.89%
Score for this Scan:
Seq1,Seq2,Tot Score,Tot Energy,Max Score,Max Energy,Strand,Len1,Len2,Positions
>>mmu-miR-9-5p	ENSMUST00000141662	259.00	-38.10	136.00	-19.21	1082	23	1022	263 81
Complete
Read Sequence:ENSMUST00000115832 (3933 nt)
=-=-=-=-=-=-=-=-=-=-=-=-=-=-=-=-=-=-=-=-=-=-=-=-=-=-=-=-=-=-=-=
Performing Scan: mmu-miR-9-5p vs ENSMUST00000115832
=-=-=-=-=-=-=-=-=-=-=-=-=-=-=-=-=-=-=-=-=-=-=-=-=-=-=-=-=-=-=-=
Score for this Scan:
No Hits Found above Threshold
Complete
Read Sequence:ENSMUST00000170802 (2930 nt)
=-=-=-=-=-=-=-=-=-=-=-=-=-=-=-=-=-=-=-=-=-=-=-=-=-=-=-=-=-=-=-=
Performing Scan: mmu-miR-9-5p vs ENSMUST00000170802
=-=-=-=-=-=-=-=-=-=-=-=-=-=-=-=-=-=-=-=-=-=-=-=-=-=-=-=-=-=-=-=
Forward:	Score: 140.000000 Q:2 to 19 R:2469 to 2494 Align Len (20) (65.00%) (85.00%)
Query: 3' aguauGUC-GAUCU--AUUGGUUUCu 5'
||| :|:|| |:|||:|||
Ref: 5' actgtCAGATTGGAAGTGACCGAAGc 3'
Energy: -18.240000 kCal/Mol
Scores for this hit:
>mmu-miR-9-5p	ENSMUST00000170802	140.00	-18.24	2 19	2469 2494	20	65.00%	85.00%
Score for this Scan:
Seq1,Seq2,Tot Score,Tot Energy,Max Score,Max Energy,Strand,Len1,Len2,Positions
>>mmu-miR-9-5p	ENSMUST00000170802	140.00	-18.24	140.00	-18.24	1084	23	2930	2469
Complete
Read Sequence:ENSMUST00000025117 (2124 nt)
=-=-=-=-=-=-=-=-=-=-=-=-=-=-=-=-=-=-=-=-=-=-=-=-=-=-=-=-=-=-=-=
Performing Scan: mmu-miR-9-5p vs ENSMUST00000025117
=-=-=-=-=-=-=-=-=-=-=-=-=-=-=-=-=-=-=-=-=-=-=-=-=-=-=-=-=-=-=-=
Score for this Scan:
No Hits Found above Threshold
Complete
Read Sequence:ENSMUST00000025110 (2375 nt)
=-=-=-=-=-=-=-=-=-=-=-=-=-=-=-=-=-=-=-=-=-=-=-=-=-=-=-=-=-=-=-=
Performing Scan: mmu-miR-9-5p vs ENSMUST00000025110
=-=-=-=-=-=-=-=-=-=-=-=-=-=-=-=-=-=-=-=-=-=-=-=-=-=-=-=-=-=-=-=
Score for this Scan:
No Hits Found above Threshold
Complete
Read Sequence:ENSMUST00000172818 (2408 nt)
=-=-=-=-=-=-=-=-=-=-=-=-=-=-=-=-=-=-=-=-=-=-=-=-=-=-=-=-=-=-=-=
Performing Scan: mmu-miR-9-5p vs ENSMUST00000172818
=-=-=-=-=-=-=-=-=-=-=-=-=-=-=-=-=-=-=-=-=-=-=-=-=-=-=-=-=-=-=-=
Forward:	Score: 122.000000 Q:2 to 20 R:877 to 902 Align Len (21) (66.67%) (80.95%)
Query: 3' aguaUGUCG---AUCUAUUGGUUUCu 5'
||||| |||:|:|:|| ||
Ref: 5' gtgcACAGCTTTTAGGTGATCACAGg 3'
Energy: -21.150000 kCal/Mol
Scores for this hit:
>mmu-miR-9-5p	ENSMUST00000172818	122.00	-21.15	2 20	877 902	21	66.67%	80.95%
Score for this Scan:
Seq1,Seq2,Tot Score,Tot Energy,Max Score,Max Energy,Strand,Len1,Len2,Positions
>>mmu-miR-9-5p	ENSMUST00000172818	122.00	-21.15	122.00	-21.15	1087	23	2408	877
Complete
Read Sequence:ENSMUST00000024757 (3005 nt)
=-=-=-=-=-=-=-=-=-=-=-=-=-=-=-=-=-=-=-=-=-=-=-=-=-=-=-=-=-=-=-=
Performing Scan: mmu-miR-9-5p vs ENSMUST00000024757
=-=-=-=-=-=-=-=-=-=-=-=-=-=-=-=-=-=-=-=-=-=-=-=-=-=-=-=-=-=-=-=
Forward:	Score: 154.000000 Q:2 to 22 R:1837 to 1859 Align Len (21) (76.19%) (85.71%)
Query: 3' agUAUGUCGAUCUAU-UGGUUUCu 5'
||:||| |||| | ||:||||
Ref: 5' acATGCAG-TAGAGATACTAAAGg 3'
Energy: -24.410000 kCal/Mol
Scores for this hit:
>mmu-miR-9-5p	ENSMUST00000024757	154.00	-24.41	2 22	1837 1859	21	76.19%	85.71%
Forward:	Score: 126.000000 Q:2 to 20 R:1431 to 1459 Align Len (24) (58.33%) (75.00%)
Query: 3' aguaUGUCGAUCUA------UUGGUUUCu 5'
||||||:|:| |:|||:||
Ref: 5' ctccACAGCTGGGTCCTCAGAGCCAGAGc 3'
Energy: -23.219999 kCal/Mol
Scores for this hit:
>mmu-miR-9-5p	ENSMUST00000024757	126.00	-23.22	2 20	1431 1459	24	58.33%	75.00%
Score for this Scan:
Seq1,Seq2,Tot Score,Tot Energy,Max Score,Max Energy,Strand,Len1,Len2,Positions
>>mmu-miR-9-5p	ENSMUST00000024757	280.00	-47.63	154.00	-24.41	1088	23	3005	1837 1431
Complete
Read Sequence:ENSMUST00000077577 (157 nt)
=-=-=-=-=-=-=-=-=-=-=-=-=-=-=-=-=-=-=-=-=-=-=-=-=-=-=-=-=-=-=-=
Performing Scan: mmu-miR-9-5p vs ENSMUST00000077577
=-=-=-=-=-=-=-=-=-=-=-=-=-=-=-=-=-=-=-=-=-=-=-=-=-=-=-=-=-=-=-=
Score for this Scan:
No Hits Found above Threshold
Complete
Read Sequence:ENSMUST00000023572 (4300 nt)
=-=-=-=-=-=-=-=-=-=-=-=-=-=-=-=-=-=-=-=-=-=-=-=-=-=-=-=-=-=-=-=
Performing Scan: mmu-miR-9-5p vs ENSMUST00000023572
=-=-=-=-=-=-=-=-=-=-=-=-=-=-=-=-=-=-=-=-=-=-=-=-=-=-=-=-=-=-=-=
Forward:	Score: 132.000000 Q:2 to 22 R:2153 to 2178 Align Len (23) (65.22%) (73.91%)
Query: 3' agUAUGUCGAUC---UAUUGGUUUCu 5'
:|:| |||| ||||||| ||
Ref: 5' ccGTGCTTCTAGTTTATAACCATAGc 3'
Energy: -19.200001 kCal/Mol
Scores for this hit:
>mmu-miR-9-5p	ENSMUST00000023572	132.00	-19.20	2 22	2153 2178	23	65.22%	73.91%
Score for this Scan:
Seq1,Seq2,Tot Score,Tot Energy,Max Score,Max Energy,Strand,Len1,Len2,Positions
>>mmu-miR-9-5p	ENSMUST00000023572	132.00	-19.20	132.00	-19.20	1090	23	4300	2153
Complete
Read Sequence:ENSMUST00000023550 (145 nt)
=-=-=-=-=-=-=-=-=-=-=-=-=-=-=-=-=-=-=-=-=-=-=-=-=-=-=-=-=-=-=-=
Performing Scan: mmu-miR-9-5p vs ENSMUST00000023550
=-=-=-=-=-=-=-=-=-=-=-=-=-=-=-=-=-=-=-=-=-=-=-=-=-=-=-=-=-=-=-=
Score for this Scan:
No Hits Found above Threshold
Complete
Read Sequence:ENSMUST00000023477 (1752 nt)
=-=-=-=-=-=-=-=-=-=-=-=-=-=-=-=-=-=-=-=-=-=-=-=-=-=-=-=-=-=-=-=
Performing Scan: mmu-miR-9-5p vs ENSMUST00000023477
=-=-=-=-=-=-=-=-=-=-=-=-=-=-=-=-=-=-=-=-=-=-=-=-=-=-=-=-=-=-=-=
Score for this Scan:
No Hits Found above Threshold
Complete
Read Sequence:ENSMUST00000037785 (2492 nt)
=-=-=-=-=-=-=-=-=-=-=-=-=-=-=-=-=-=-=-=-=-=-=-=-=-=-=-=-=-=-=-=
Performing Scan: mmu-miR-9-5p vs ENSMUST00000037785
=-=-=-=-=-=-=-=-=-=-=-=-=-=-=-=-=-=-=-=-=-=-=-=-=-=-=-=-=-=-=-=
Score for this Scan:
No Hits Found above Threshold
Complete
Read Sequence:ENSMUST00000163230 (1324 nt)
=-=-=-=-=-=-=-=-=-=-=-=-=-=-=-=-=-=-=-=-=-=-=-=-=-=-=-=-=-=-=-=
Performing Scan: mmu-miR-9-5p vs ENSMUST00000163230
=-=-=-=-=-=-=-=-=-=-=-=-=-=-=-=-=-=-=-=-=-=-=-=-=-=-=-=-=-=-=-=
Forward:	Score: 121.000000 Q:2 to 22 R:475 to 495 Align Len (20) (65.00%) (75.00%)
Query: 3' agUAUGUCGAUCUAUUGGUUUCu 5'
| |||| ||: : ||||||
Ref: 5' gaACACAG-AAGG-GTCCAAAGa 3'
Energy: -18.330000 kCal/Mol
Scores for this hit:
>mmu-miR-9-5p	ENSMUST00000163230	121.00	-18.33	2 22	475 495	20	65.00%	75.00%
Score for this Scan:
Seq1,Seq2,Tot Score,Tot Energy,Max Score,Max Energy,Strand,Len1,Len2,Positions
>>mmu-miR-9-5p	ENSMUST00000163230	121.00	-18.33	121.00	-18.33	1094	23	1324	475
Complete
Read Sequence:ENSMUST00000096057 (338 nt)
=-=-=-=-=-=-=-=-=-=-=-=-=-=-=-=-=-=-=-=-=-=-=-=-=-=-=-=-=-=-=-=
Performing Scan: mmu-miR-9-5p vs ENSMUST00000096057
=-=-=-=-=-=-=-=-=-=-=-=-=-=-=-=-=-=-=-=-=-=-=-=-=-=-=-=-=-=-=-=
Score for this Scan:
No Hits Found above Threshold
Complete
Read Sequence:ENSMUST00000126129 (2263 nt)
=-=-=-=-=-=-=-=-=-=-=-=-=-=-=-=-=-=-=-=-=-=-=-=-=-=-=-=-=-=-=-=
Performing Scan: mmu-miR-9-5p vs ENSMUST00000126129
=-=-=-=-=-=-=-=-=-=-=-=-=-=-=-=-=-=-=-=-=-=-=-=-=-=-=-=-=-=-=-=
Score for this Scan:
No Hits Found above Threshold
Complete
Read Sequence:ENSMUST00000078357 (2679 nt)
=-=-=-=-=-=-=-=-=-=-=-=-=-=-=-=-=-=-=-=-=-=-=-=-=-=-=-=-=-=-=-=
Performing Scan: mmu-miR-9-5p vs ENSMUST00000078357
=-=-=-=-=-=-=-=-=-=-=-=-=-=-=-=-=-=-=-=-=-=-=-=-=-=-=-=-=-=-=-=
Score for this Scan:
No Hits Found above Threshold
Complete
Read Sequence:ENSMUST00000023113 (1582 nt)
=-=-=-=-=-=-=-=-=-=-=-=-=-=-=-=-=-=-=-=-=-=-=-=-=-=-=-=-=-=-=-=
Performing Scan: mmu-miR-9-5p vs ENSMUST00000023113
=-=-=-=-=-=-=-=-=-=-=-=-=-=-=-=-=-=-=-=-=-=-=-=-=-=-=-=-=-=-=-=
Forward:	Score: 127.000000 Q:2 to 21 R:1360 to 1384 Align Len (21) (57.14%) (80.95%)
Query: 3' aguAUGUCGAU--CUAUUGGUUUCu 5'
|:||| || :|:||||::|
Ref: 5' tacTGCAGGTACTTGTGACCAGGGt 3'
Energy: -18.959999 kCal/Mol
Scores for this hit:
>mmu-miR-9-5p	ENSMUST00000023113	127.00	-18.96	2 21	1360 1384	21	57.14%	80.95%
Score for this Scan:
Seq1,Seq2,Tot Score,Tot Energy,Max Score,Max Energy,Strand,Len1,Len2,Positions
>>mmu-miR-9-5p	ENSMUST00000023113	127.00	-18.96	127.00	-18.96	1098	23	1582	1360
Complete
Read Sequence:ENSMUST00000023095 (3569 nt)
=-=-=-=-=-=-=-=-=-=-=-=-=-=-=-=-=-=-=-=-=-=-=-=-=-=-=-=-=-=-=-=
Performing Scan: mmu-miR-9-5p vs ENSMUST00000023095
=-=-=-=-=-=-=-=-=-=-=-=-=-=-=-=-=-=-=-=-=-=-=-=-=-=-=-=-=-=-=-=
Forward:	Score: 140.000000 Q:2 to 22 R:2947 to 2970 Align Len (21) (66.67%) (85.71%)
Query: 3' agUAUGU-CGAUCUAUUGGUUUCu 5'
||||| | |:|: |:|||:||
Ref: 5' ttATACATGGTGGGGAGCCAGAGg 3'
Energy: -23.700001 kCal/Mol
Scores for this hit:
>mmu-miR-9-5p	ENSMUST00000023095	140.00	-23.70	2 22	2947 2970	21	66.67%	85.71%
Forward:	Score: 126.000000 Q:2 to 22 R:987 to 1009 Align Len (21) (66.67%) (90.48%)
Query: 3' agUA-UGUCGAUCUAUUGGUUUCu 5'
|| ||||||||: ::|::|||
Ref: 5' gaATCACAGCTAGG-GGCTGAAGa 3'
Energy: -21.799999 kCal/Mol
Scores for this hit:
>mmu-miR-9-5p	ENSMUST00000023095	126.00	-21.80	2 22	987 1009	21	66.67%	90.48%
Score for this Scan:
Seq1,Seq2,Tot Score,Tot Energy,Max Score,Max Energy,Strand,Len1,Len2,Positions
>>mmu-miR-9-5p	ENSMUST00000023095	266.00	-45.50	140.00	-23.70	1099	23	3569	2947 987
Complete
Read Sequence:ENSMUST00000166170 (653 nt)
=-=-=-=-=-=-=-=-=-=-=-=-=-=-=-=-=-=-=-=-=-=-=-=-=-=-=-=-=-=-=-=
Performing Scan: mmu-miR-9-5p vs ENSMUST00000166170
=-=-=-=-=-=-=-=-=-=-=-=-=-=-=-=-=-=-=-=-=-=-=-=-=-=-=-=-=-=-=-=
Score for this Scan:
No Hits Found above Threshold
Complete
Read Sequence:ENSMUST00000122044 (1457 nt)
=-=-=-=-=-=-=-=-=-=-=-=-=-=-=-=-=-=-=-=-=-=-=-=-=-=-=-=-=-=-=-=
Performing Scan: mmu-miR-9-5p vs ENSMUST00000122044
=-=-=-=-=-=-=-=-=-=-=-=-=-=-=-=-=-=-=-=-=-=-=-=-=-=-=-=-=-=-=-=
Forward:	Score: 127.000000 Q:2 to 20 R:550 to 572 Align Len (18) (61.11%) (77.78%)
Query: 3' aguaUGUCGAUCUAUUGGUUUCu 5'
| ||| | |::||||:|
Ref: 5' gcgcAGAGCATGTTGGCCAAGGg 3'
Energy: -18.059999 kCal/Mol
Scores for this hit:
>mmu-miR-9-5p	ENSMUST00000122044	127.00	-18.06	2 20	550 572	18	61.11%	77.78%
Score for this Scan:
Seq1,Seq2,Tot Score,Tot Energy,Max Score,Max Energy,Strand,Len1,Len2,Positions
>>mmu-miR-9-5p	ENSMUST00000122044	127.00	-18.06	127.00	-18.06	1101	23	1457	550
Complete
Read Sequence:ENSMUST00000164163 (1723 nt)
=-=-=-=-=-=-=-=-=-=-=-=-=-=-=-=-=-=-=-=-=-=-=-=-=-=-=-=-=-=-=-=
Performing Scan: mmu-miR-9-5p vs ENSMUST00000164163
=-=-=-=-=-=-=-=-=-=-=-=-=-=-=-=-=-=-=-=-=-=-=-=-=-=-=-=-=-=-=-=
Score for this Scan:
No Hits Found above Threshold
Complete
Read Sequence:ENSMUST00000080371 (2186 nt)
=-=-=-=-=-=-=-=-=-=-=-=-=-=-=-=-=-=-=-=-=-=-=-=-=-=-=-=-=-=-=-=
Performing Scan: mmu-miR-9-5p vs ENSMUST00000080371
=-=-=-=-=-=-=-=-=-=-=-=-=-=-=-=-=-=-=-=-=-=-=-=-=-=-=-=-=-=-=-=
Score for this Scan:
No Hits Found above Threshold
Complete
Read Sequence:ENSMUST00000090057 (688 nt)
=-=-=-=-=-=-=-=-=-=-=-=-=-=-=-=-=-=-=-=-=-=-=-=-=-=-=-=-=-=-=-=
Performing Scan: mmu-miR-9-5p vs ENSMUST00000090057
=-=-=-=-=-=-=-=-=-=-=-=-=-=-=-=-=-=-=-=-=-=-=-=-=-=-=-=-=-=-=-=
Score for this Scan:
No Hits Found above Threshold
Complete
Read Sequence:ENSMUST00000022894 (1948 nt)
=-=-=-=-=-=-=-=-=-=-=-=-=-=-=-=-=-=-=-=-=-=-=-=-=-=-=-=-=-=-=-=
Performing Scan: mmu-miR-9-5p vs ENSMUST00000022894
=-=-=-=-=-=-=-=-=-=-=-=-=-=-=-=-=-=-=-=-=-=-=-=-=-=-=-=-=-=-=-=
Score for this Scan:
No Hits Found above Threshold
Complete
Read Sequence:ENSMUST00000022819 (1482 nt)
=-=-=-=-=-=-=-=-=-=-=-=-=-=-=-=-=-=-=-=-=-=-=-=-=-=-=-=-=-=-=-=
Performing Scan: mmu-miR-9-5p vs ENSMUST00000022819
=-=-=-=-=-=-=-=-=-=-=-=-=-=-=-=-=-=-=-=-=-=-=-=-=-=-=-=-=-=-=-=
Score for this Scan:
No Hits Found above Threshold
Complete
Read Sequence:ENSMUST00000111089 (2234 nt)
=-=-=-=-=-=-=-=-=-=-=-=-=-=-=-=-=-=-=-=-=-=-=-=-=-=-=-=-=-=-=-=
Performing Scan: mmu-miR-9-5p vs ENSMUST00000111089
=-=-=-=-=-=-=-=-=-=-=-=-=-=-=-=-=-=-=-=-=-=-=-=-=-=-=-=-=-=-=-=
Score for this Scan:
No Hits Found above Threshold
Complete
Read Sequence:ENSMUST00000118426 (632 nt)
=-=-=-=-=-=-=-=-=-=-=-=-=-=-=-=-=-=-=-=-=-=-=-=-=-=-=-=-=-=-=-=
Performing Scan: mmu-miR-9-5p vs ENSMUST00000118426
=-=-=-=-=-=-=-=-=-=-=-=-=-=-=-=-=-=-=-=-=-=-=-=-=-=-=-=-=-=-=-=
Forward:	Score: 125.000000 Q:2 to 18 R:194 to 216 Align Len (16) (56.25%) (87.50%)
Query: 3' aguaugUCGAUCUAUUGGUUUCu 5'
|| :|:|::||||:|
Ref: 5' ggggggAGGGGGGTGGCCAAGGg 3'
Energy: -19.680000 kCal/Mol
Scores for this hit:
>mmu-miR-9-5p	ENSMUST00000118426	125.00	-19.68	2 18	194 216	16	56.25%	87.50%
Score for this Scan:
Seq1,Seq2,Tot Score,Tot Energy,Max Score,Max Energy,Strand,Len1,Len2,Positions
>>mmu-miR-9-5p	ENSMUST00000118426	125.00	-19.68	125.00	-19.68	1108	23	632	194
Complete
Read Sequence:ENSMUST00000176886 (1891 nt)
=-=-=-=-=-=-=-=-=-=-=-=-=-=-=-=-=-=-=-=-=-=-=-=-=-=-=-=-=-=-=-=
Performing Scan: mmu-miR-9-5p vs ENSMUST00000176886
=-=-=-=-=-=-=-=-=-=-=-=-=-=-=-=-=-=-=-=-=-=-=-=-=-=-=-=-=-=-=-=
Score for this Scan:
No Hits Found above Threshold
Complete
Read Sequence:ENSMUST00000022499 (519 nt)
=-=-=-=-=-=-=-=-=-=-=-=-=-=-=-=-=-=-=-=-=-=-=-=-=-=-=-=-=-=-=-=
Performing Scan: mmu-miR-9-5p vs ENSMUST00000022499
=-=-=-=-=-=-=-=-=-=-=-=-=-=-=-=-=-=-=-=-=-=-=-=-=-=-=-=-=-=-=-=
Score for this Scan:
No Hits Found above Threshold
Complete
Read Sequence:ENSMUST00000091903 (1199 nt)
=-=-=-=-=-=-=-=-=-=-=-=-=-=-=-=-=-=-=-=-=-=-=-=-=-=-=-=-=-=-=-=
Performing Scan: mmu-miR-9-5p vs ENSMUST00000091903
=-=-=-=-=-=-=-=-=-=-=-=-=-=-=-=-=-=-=-=-=-=-=-=-=-=-=-=-=-=-=-=
Forward:	Score: 127.000000 Q:2 to 21 R:199 to 224 Align Len (22) (59.09%) (77.27%)
Query: 3' aguAUGUCGAUCU---AUUGGUUUCu 5'
|:||| || | |:||||::|
Ref: 5' catTGCAGGTAAACCGTGACCAGGGa 3'
Energy: -19.209999 kCal/Mol
Scores for this hit:
>mmu-miR-9-5p	ENSMUST00000091903	127.00	-19.21	2 21	199 224	22	59.09%	77.27%
Score for this Scan:
Seq1,Seq2,Tot Score,Tot Energy,Max Score,Max Energy,Strand,Len1,Len2,Positions
>>mmu-miR-9-5p	ENSMUST00000091903	127.00	-19.21	127.00	-19.21	1111	23	1199	199
Complete
Read Sequence:ENSMUST00000159027 (2120 nt)
=-=-=-=-=-=-=-=-=-=-=-=-=-=-=-=-=-=-=-=-=-=-=-=-=-=-=-=-=-=-=-=
Performing Scan: mmu-miR-9-5p vs ENSMUST00000159027
=-=-=-=-=-=-=-=-=-=-=-=-=-=-=-=-=-=-=-=-=-=-=-=-=-=-=-=-=-=-=-=
Forward:	Score: 136.000000 Q:2 to 18 R:54 to 81 Align Len (21) (61.90%) (76.19%)
Query: 3' aguaugUCGAUCU-----AUUGGUUUCu 5'
||||:|| |:|||||:|
Ref: 5' tcaaggAGCTGGAGGGGTTGACCAAGGt 3'
Energy: -21.850000 kCal/Mol
Scores for this hit:
>mmu-miR-9-5p	ENSMUST00000159027	136.00	-21.85	2 18	54 81	21	61.90%	76.19%
Score for this Scan:
Seq1,Seq2,Tot Score,Tot Energy,Max Score,Max Energy,Strand,Len1,Len2,Positions
>>mmu-miR-9-5p	ENSMUST00000159027	136.00	-21.85	136.00	-21.85	1112	23	2120	54
Complete
Read Sequence:ENSMUST00000022322 (1421 nt)
=-=-=-=-=-=-=-=-=-=-=-=-=-=-=-=-=-=-=-=-=-=-=-=-=-=-=-=-=-=-=-=
Performing Scan: mmu-miR-9-5p vs ENSMUST00000022322
=-=-=-=-=-=-=-=-=-=-=-=-=-=-=-=-=-=-=-=-=-=-=-=-=-=-=-=-=-=-=-=
Score for this Scan:
No Hits Found above Threshold
Complete
Read Sequence:ENSMUST00000022262 (604 nt)
=-=-=-=-=-=-=-=-=-=-=-=-=-=-=-=-=-=-=-=-=-=-=-=-=-=-=-=-=-=-=-=
Performing Scan: mmu-miR-9-5p vs ENSMUST00000022262
=-=-=-=-=-=-=-=-=-=-=-=-=-=-=-=-=-=-=-=-=-=-=-=-=-=-=-=-=-=-=-=
Score for this Scan:
No Hits Found above Threshold
Complete
Read Sequence:ENSMUST00000022230 (1726 nt)
=-=-=-=-=-=-=-=-=-=-=-=-=-=-=-=-=-=-=-=-=-=-=-=-=-=-=-=-=-=-=-=
Performing Scan: mmu-miR-9-5p vs ENSMUST00000022230
=-=-=-=-=-=-=-=-=-=-=-=-=-=-=-=-=-=-=-=-=-=-=-=-=-=-=-=-=-=-=-=
Score for this Scan:
No Hits Found above Threshold
Complete
Read Sequence:ENSMUST00000022218 (4250 nt)
=-=-=-=-=-=-=-=-=-=-=-=-=-=-=-=-=-=-=-=-=-=-=-=-=-=-=-=-=-=-=-=
Performing Scan: mmu-miR-9-5p vs ENSMUST00000022218
=-=-=-=-=-=-=-=-=-=-=-=-=-=-=-=-=-=-=-=-=-=-=-=-=-=-=-=-=-=-=-=
Forward:	Score: 134.000000 Q:2 to 21 R:672 to 693 Align Len (19) (73.68%) (78.95%)
Query: 3' aguAUGUCGAUCUAUUGGUUUCu 5'
| |||: |||| ||||||
Ref: 5' atcTTCAGTGAGAT-TCCAAAGg 3'
Energy: -19.209999 kCal/Mol
Scores for this hit:
>mmu-miR-9-5p	ENSMUST00000022218	134.00	-19.21	2 21	672 693	19	73.68%	78.95%
Score for this Scan:
Seq1,Seq2,Tot Score,Tot Energy,Max Score,Max Energy,Strand,Len1,Len2,Positions
>>mmu-miR-9-5p	ENSMUST00000022218	134.00	-19.21	134.00	-19.21	1116	23	4250	672
Complete
Read Sequence:ENSMUST00000022212 (620 nt)
=-=-=-=-=-=-=-=-=-=-=-=-=-=-=-=-=-=-=-=-=-=-=-=-=-=-=-=-=-=-=-=
Performing Scan: mmu-miR-9-5p vs ENSMUST00000022212
=-=-=-=-=-=-=-=-=-=-=-=-=-=-=-=-=-=-=-=-=-=-=-=-=-=-=-=-=-=-=-=
Score for this Scan:
No Hits Found above Threshold
Complete
Read Sequence:ENSMUST00000167824 (7628 nt)
=-=-=-=-=-=-=-=-=-=-=-=-=-=-=-=-=-=-=-=-=-=-=-=-=-=-=-=-=-=-=-=
Performing Scan: mmu-miR-9-5p vs ENSMUST00000167824
=-=-=-=-=-=-=-=-=-=-=-=-=-=-=-=-=-=-=-=-=-=-=-=-=-=-=-=-=-=-=-=
Forward:	Score: 141.000000 Q:2 to 22 R:6618 to 6640 Align Len (20) (70.00%) (80.00%)
Query: 3' agUAUGUCGAUCUAUUGGUUUCu 5'
| :||| ||| |:|||| ||
Ref: 5' agAAGCAGGTAGCTGACCACAGa 3'
Energy: -19.790001 kCal/Mol
Scores for this hit:
>mmu-miR-9-5p	ENSMUST00000167824	141.00	-19.79	2 22	6618 6640	20	70.00%	80.00%
Forward:	Score: 137.000000 Q:2 to 22 R:450 to 471 Align Len (21) (57.14%) (85.71%)
Query: 3' agUAUGU-CGAUCUAUUGGUUUCu 5'
:|:|: ||| :|:|||||:|
Ref: 5' gcGTGCGTGCT--GTGACCAAGGa 3'
Energy: -24.709999 kCal/Mol
Scores for this hit:
>mmu-miR-9-5p	ENSMUST00000167824	137.00	-24.71	2 22	450 471	21	57.14%	85.71%
Forward:	Score: 132.000000 Q:3 to 22 R:6199 to 6222 Align Len (20) (65.00%) (85.00%)
Query: 3' agUAU-GUCGAUCUAUUGGUUUcu 5'
:|| |||:|||: |:||||
Ref: 5' ggGTAGCAGTTAGGCTATCAAAag 3'
Energy: -18.370001 kCal/Mol
Scores for this hit:
>mmu-miR-9-5p	ENSMUST00000167824	132.00	-18.37	3 22	6199 6222	20	65.00%	85.00%
Forward:	Score: 123.000000 Q:2 to 22 R:6806 to 6830 Align Len (22) (68.18%) (81.82%)
Query: 3' agUA-UGUCGAUC-UAUUGGUUUCu 5'
|| | |||||| | |::|||:|
Ref: 5' tgATAAGAGCTAGAAGAGTCAAGGt 3'
Energy: -19.360001 kCal/Mol
Scores for this hit:
>mmu-miR-9-5p	ENSMUST00000167824	123.00	-19.36	2 22	6806 6830	22	68.18%	81.82%
Forward:	Score: 120.000000 Q:2 to 21 R:3372 to 3394 Align Len (19) (68.42%) (89.47%)
Query: 3' aguAUGUCGAUCUAUUGGUUUCu 5'
|:| |||||:||| :||:|
Ref: 5' gctTGCTGCTAGGTAAATAAGGg 3'
Energy: -20.790001 kCal/Mol
Scores for this hit:
>mmu-miR-9-5p	ENSMUST00000167824	120.00	-20.79	2 21	3372 3394	19	68.42%	89.47%
Score for this Scan:
Seq1,Seq2,Tot Score,Tot Energy,Max Score,Max Energy,Strand,Len1,Len2,Positions
>>mmu-miR-9-5p	ENSMUST00000167824	653.00	-103.02	141.00	-24.71	1118	23	7628	6618 450 6199 6806 3372
Complete
Read Sequence:ENSMUST00000129014 (286 nt)
=-=-=-=-=-=-=-=-=-=-=-=-=-=-=-=-=-=-=-=-=-=-=-=-=-=-=-=-=-=-=-=
Performing Scan: mmu-miR-9-5p vs ENSMUST00000129014
=-=-=-=-=-=-=-=-=-=-=-=-=-=-=-=-=-=-=-=-=-=-=-=-=-=-=-=-=-=-=-=
Score for this Scan:
No Hits Found above Threshold
Complete
Read Sequence:ENSMUST00000171229 (163 nt)
=-=-=-=-=-=-=-=-=-=-=-=-=-=-=-=-=-=-=-=-=-=-=-=-=-=-=-=-=-=-=-=
Performing Scan: mmu-miR-9-5p vs ENSMUST00000171229
=-=-=-=-=-=-=-=-=-=-=-=-=-=-=-=-=-=-=-=-=-=-=-=-=-=-=-=-=-=-=-=
Score for this Scan:
No Hits Found above Threshold
Complete
Read Sequence:ENSMUST00000128402 (1115 nt)
=-=-=-=-=-=-=-=-=-=-=-=-=-=-=-=-=-=-=-=-=-=-=-=-=-=-=-=-=-=-=-=
Performing Scan: mmu-miR-9-5p vs ENSMUST00000128402
=-=-=-=-=-=-=-=-=-=-=-=-=-=-=-=-=-=-=-=-=-=-=-=-=-=-=-=-=-=-=-=
Score for this Scan:
No Hits Found above Threshold
Complete
Read Sequence:ENSMUST00000120544 (577 nt)
=-=-=-=-=-=-=-=-=-=-=-=-=-=-=-=-=-=-=-=-=-=-=-=-=-=-=-=-=-=-=-=
Performing Scan: mmu-miR-9-5p vs ENSMUST00000120544
=-=-=-=-=-=-=-=-=-=-=-=-=-=-=-=-=-=-=-=-=-=-=-=-=-=-=-=-=-=-=-=
Score for this Scan:
No Hits Found above Threshold
Complete
Read Sequence:ENSMUST00000021689 (447 nt)
=-=-=-=-=-=-=-=-=-=-=-=-=-=-=-=-=-=-=-=-=-=-=-=-=-=-=-=-=-=-=-=
Performing Scan: mmu-miR-9-5p vs ENSMUST00000021689
=-=-=-=-=-=-=-=-=-=-=-=-=-=-=-=-=-=-=-=-=-=-=-=-=-=-=-=-=-=-=-=
Score for this Scan:
No Hits Found above Threshold
Complete
Read Sequence:ENSMUST00000021641 (1712 nt)
=-=-=-=-=-=-=-=-=-=-=-=-=-=-=-=-=-=-=-=-=-=-=-=-=-=-=-=-=-=-=-=
Performing Scan: mmu-miR-9-5p vs ENSMUST00000021641
=-=-=-=-=-=-=-=-=-=-=-=-=-=-=-=-=-=-=-=-=-=-=-=-=-=-=-=-=-=-=-=
Score for this Scan:
No Hits Found above Threshold
Complete
Read Sequence:ENSMUST00000138703 (1692 nt)
=-=-=-=-=-=-=-=-=-=-=-=-=-=-=-=-=-=-=-=-=-=-=-=-=-=-=-=-=-=-=-=
Performing Scan: mmu-miR-9-5p vs ENSMUST00000138703
=-=-=-=-=-=-=-=-=-=-=-=-=-=-=-=-=-=-=-=-=-=-=-=-=-=-=-=-=-=-=-=
Forward:	Score: 134.000000 Q:2 to 22 R:546 to 568 Align Len (21) (71.43%) (80.95%)
Query: 3' agUAUGUCG-AUCUAUUGGUUUCu 5'
||||||| || | :||||:|
Ref: 5' gtATACAGCACAGCT-GCCAAGGc 3'
Energy: -19.639999 kCal/Mol
Scores for this hit:
>mmu-miR-9-5p	ENSMUST00000138703	134.00	-19.64	2 22	546 568	21	71.43%	80.95%
Forward:	Score: 131.000000 Q:2 to 19 R:109 to 132 Align Len (19) (73.68%) (84.21%)
Query: 3' aguauGUCGAUC--UAUUGGUUUCu 5'
|||| || ||||:||:||
Ref: 5' ggagtCAGC-AGTAATAATCAGAGa 3'
Energy: -18.910000 kCal/Mol
Scores for this hit:
>mmu-miR-9-5p	ENSMUST00000138703	131.00	-18.91	2 19	109 132	19	73.68%	84.21%
Score for this Scan:
Seq1,Seq2,Tot Score,Tot Energy,Max Score,Max Energy,Strand,Len1,Len2,Positions
>>mmu-miR-9-5p	ENSMUST00000138703	265.00	-38.55	134.00	-19.64	1125	23	1692	546 109
Complete
Read Sequence:ENSMUST00000078505 (783 nt)
=-=-=-=-=-=-=-=-=-=-=-=-=-=-=-=-=-=-=-=-=-=-=-=-=-=-=-=-=-=-=-=
Performing Scan: mmu-miR-9-5p vs ENSMUST00000078505
=-=-=-=-=-=-=-=-=-=-=-=-=-=-=-=-=-=-=-=-=-=-=-=-=-=-=-=-=-=-=-=
Forward:	Score: 155.000000 Q:2 to 21 R:630 to 653 Align Len (20) (75.00%) (85.00%)
Query: 3' aguAUGUCGAU-CUAUUGGUUUCu 5'
|||| || |:||||:||||
Ref: 5' attTACATGTATGGTAACTAAAGg 3'
Energy: -18.940001 kCal/Mol
Scores for this hit:
>mmu-miR-9-5p	ENSMUST00000078505	155.00	-18.94	2 21	630 653	20	75.00%	85.00%
Score for this Scan:
Seq1,Seq2,Tot Score,Tot Energy,Max Score,Max Energy,Strand,Len1,Len2,Positions
>>mmu-miR-9-5p	ENSMUST00000078505	155.00	-18.94	155.00	-18.94	1126	23	783	630
Complete
Read Sequence:ENSMUST00000085314 (3312 nt)
=-=-=-=-=-=-=-=-=-=-=-=-=-=-=-=-=-=-=-=-=-=-=-=-=-=-=-=-=-=-=-=
Performing Scan: mmu-miR-9-5p vs ENSMUST00000085314
=-=-=-=-=-=-=-=-=-=-=-=-=-=-=-=-=-=-=-=-=-=-=-=-=-=-=-=-=-=-=-=
Score for this Scan:
No Hits Found above Threshold
Complete
Read Sequence:ENSMUST00000021339 (2041 nt)
=-=-=-=-=-=-=-=-=-=-=-=-=-=-=-=-=-=-=-=-=-=-=-=-=-=-=-=-=-=-=-=
Performing Scan: mmu-miR-9-5p vs ENSMUST00000021339
=-=-=-=-=-=-=-=-=-=-=-=-=-=-=-=-=-=-=-=-=-=-=-=-=-=-=-=-=-=-=-=
Score for this Scan:
No Hits Found above Threshold
Complete
Read Sequence:ENSMUST00000020974 (783 nt)
=-=-=-=-=-=-=-=-=-=-=-=-=-=-=-=-=-=-=-=-=-=-=-=-=-=-=-=-=-=-=-=
Performing Scan: mmu-miR-9-5p vs ENSMUST00000020974
=-=-=-=-=-=-=-=-=-=-=-=-=-=-=-=-=-=-=-=-=-=-=-=-=-=-=-=-=-=-=-=
Score for this Scan:
No Hits Found above Threshold
Complete
Read Sequence:ENSMUST00000020939 (3259 nt)
=-=-=-=-=-=-=-=-=-=-=-=-=-=-=-=-=-=-=-=-=-=-=-=-=-=-=-=-=-=-=-=
Performing Scan: mmu-miR-9-5p vs ENSMUST00000020939
=-=-=-=-=-=-=-=-=-=-=-=-=-=-=-=-=-=-=-=-=-=-=-=-=-=-=-=-=-=-=-=
Score for this Scan:
No Hits Found above Threshold
Complete
Read Sequence:ENSMUST00000069005 (3549 nt)
=-=-=-=-=-=-=-=-=-=-=-=-=-=-=-=-=-=-=-=-=-=-=-=-=-=-=-=-=-=-=-=
Performing Scan: mmu-miR-9-5p vs ENSMUST00000069005
=-=-=-=-=-=-=-=-=-=-=-=-=-=-=-=-=-=-=-=-=-=-=-=-=-=-=-=-=-=-=-=
Score for this Scan:
No Hits Found above Threshold
Complete
Read Sequence:ENSMUST00000020896 (1141 nt)
=-=-=-=-=-=-=-=-=-=-=-=-=-=-=-=-=-=-=-=-=-=-=-=-=-=-=-=-=-=-=-=
Performing Scan: mmu-miR-9-5p vs ENSMUST00000020896
=-=-=-=-=-=-=-=-=-=-=-=-=-=-=-=-=-=-=-=-=-=-=-=-=-=-=-=-=-=-=-=
Score for this Scan:
No Hits Found above Threshold
Complete
Read Sequence:ENSMUST00000020856 (435 nt)
=-=-=-=-=-=-=-=-=-=-=-=-=-=-=-=-=-=-=-=-=-=-=-=-=-=-=-=-=-=-=-=
Performing Scan: mmu-miR-9-5p vs ENSMUST00000020856
=-=-=-=-=-=-=-=-=-=-=-=-=-=-=-=-=-=-=-=-=-=-=-=-=-=-=-=-=-=-=-=
Score for this Scan:
No Hits Found above Threshold
Complete
Read Sequence:ENSMUST00000078830 (2302 nt)
=-=-=-=-=-=-=-=-=-=-=-=-=-=-=-=-=-=-=-=-=-=-=-=-=-=-=-=-=-=-=-=
Performing Scan: mmu-miR-9-5p vs ENSMUST00000078830
=-=-=-=-=-=-=-=-=-=-=-=-=-=-=-=-=-=-=-=-=-=-=-=-=-=-=-=-=-=-=-=
Forward:	Score: 131.000000 Q:2 to 22 R:1543 to 1564 Align Len (20) (75.00%) (85.00%)
Query: 3' agUAUGUCGAUCUAUUGGUUUCu 5'
|||:| ||||| |||: |||
Ref: 5' tcATATAACTAGA-AACTCAAGg 3'
Energy: -20.860001 kCal/Mol
Scores for this hit:
>mmu-miR-9-5p	ENSMUST00000078830	131.00	-20.86	2 22	1543 1564	20	75.00%	85.00%
Score for this Scan:
Seq1,Seq2,Tot Score,Tot Energy,Max Score,Max Energy,Strand,Len1,Len2,Positions
>>mmu-miR-9-5p	ENSMUST00000078830	131.00	-20.86	131.00	-20.86	1134	23	2302	1543
Complete
Read Sequence:ENSMUST00000020706 (8791 nt)
=-=-=-=-=-=-=-=-=-=-=-=-=-=-=-=-=-=-=-=-=-=-=-=-=-=-=-=-=-=-=-=
Performing Scan: mmu-miR-9-5p vs ENSMUST00000020706
=-=-=-=-=-=-=-=-=-=-=-=-=-=-=-=-=-=-=-=-=-=-=-=-=-=-=-=-=-=-=-=
Forward:	Score: 140.000000 Q:2 to 18 R:2733 to 2757 Align Len (18) (66.67%) (83.33%)
Query: 3' aguaugUCGAUCU--AUUGGUUUCu 5'
||||: | |::||||||
Ref: 5' acaaggAGCTGAAACTGGCCAAAGc 3'
Energy: -18.200001 kCal/Mol
Scores for this hit:
>mmu-miR-9-5p	ENSMUST00000020706	140.00	-18.20	2 18	2733 2757	18	66.67%	83.33%
Forward:	Score: 132.000000 Q:2 to 22 R:2762 to 2787 Align Len (23) (65.22%) (73.91%)
Query: 3' agUAUGUCG---AUCUAUUGGUUUCu 5'
||||||| ||| |:||:||
Ref: 5' gtATACAGCAGGCAGACCATCAGAGc 3'
Energy: -20.770000 kCal/Mol
Scores for this hit:
>mmu-miR-9-5p	ENSMUST00000020706	132.00	-20.77	2 22	2762 2787	23	65.22%	73.91%
Forward:	Score: 126.000000 Q:2 to 21 R:1806 to 1827 Align Len (19) (68.42%) (89.47%)
Query: 3' aguAUGUCGAUCUAUUGGUUUCu 5'
|:::|||||| | |||:||
Ref: 5' cacTGTGGCTAGA-ACCCAGAGc 3'
Energy: -19.780001 kCal/Mol
Scores for this hit:
>mmu-miR-9-5p	ENSMUST00000020706	126.00	-19.78	2 21	1806 1827	19	68.42%	89.47%
Forward:	Score: 121.000000 Q:2 to 22 R:5296 to 5318 Align Len (20) (65.00%) (90.00%)
Query: 3' agUAUGUCGAUCUAUUGGUUUCu 5'
||| ||:|:|||:||| ::|
Ref: 5' atATAGAGTTGGATGACCTGGGg 3'
Energy: -25.059999 kCal/Mol
Scores for this hit:
>mmu-miR-9-5p	ENSMUST00000020706	121.00	-25.06	2 22	5296 5318	20	65.00%	90.00%
Score for this Scan:
Seq1,Seq2,Tot Score,Tot Energy,Max Score,Max Energy,Strand,Len1,Len2,Positions
>>mmu-miR-9-5p	ENSMUST00000020706	519.00	-83.81	140.00	-25.06	1135	23	8791	2733 2762 1806 5296
Complete
Read Sequence:ENSMUST00000020702 (1435 nt)
=-=-=-=-=-=-=-=-=-=-=-=-=-=-=-=-=-=-=-=-=-=-=-=-=-=-=-=-=-=-=-=
Performing Scan: mmu-miR-9-5p vs ENSMUST00000020702
=-=-=-=-=-=-=-=-=-=-=-=-=-=-=-=-=-=-=-=-=-=-=-=-=-=-=-=-=-=-=-=
Score for this Scan:
No Hits Found above Threshold
Complete
Read Sequence:ENSMUST00000020537 (1568 nt)
=-=-=-=-=-=-=-=-=-=-=-=-=-=-=-=-=-=-=-=-=-=-=-=-=-=-=-=-=-=-=-=
Performing Scan: mmu-miR-9-5p vs ENSMUST00000020537
=-=-=-=-=-=-=-=-=-=-=-=-=-=-=-=-=-=-=-=-=-=-=-=-=-=-=-=-=-=-=-=
Score for this Scan:
No Hits Found above Threshold
Complete
Read Sequence:ENSMUST00000020403 (312 nt)
=-=-=-=-=-=-=-=-=-=-=-=-=-=-=-=-=-=-=-=-=-=-=-=-=-=-=-=-=-=-=-=
Performing Scan: mmu-miR-9-5p vs ENSMUST00000020403
=-=-=-=-=-=-=-=-=-=-=-=-=-=-=-=-=-=-=-=-=-=-=-=-=-=-=-=-=-=-=-=
Score for this Scan:
No Hits Found above Threshold
Complete
Read Sequence:ENSMUST00000020298 (423 nt)
=-=-=-=-=-=-=-=-=-=-=-=-=-=-=-=-=-=-=-=-=-=-=-=-=-=-=-=-=-=-=-=
Performing Scan: mmu-miR-9-5p vs ENSMUST00000020298
=-=-=-=-=-=-=-=-=-=-=-=-=-=-=-=-=-=-=-=-=-=-=-=-=-=-=-=-=-=-=-=
Score for this Scan:
No Hits Found above Threshold
Complete
Read Sequence:ENSMUST00000020234 (3604 nt)
=-=-=-=-=-=-=-=-=-=-=-=-=-=-=-=-=-=-=-=-=-=-=-=-=-=-=-=-=-=-=-=
Performing Scan: mmu-miR-9-5p vs ENSMUST00000020234
=-=-=-=-=-=-=-=-=-=-=-=-=-=-=-=-=-=-=-=-=-=-=-=-=-=-=-=-=-=-=-=
Score for this Scan:
No Hits Found above Threshold
Complete
Read Sequence:ENSMUST00000020118 (1189 nt)
=-=-=-=-=-=-=-=-=-=-=-=-=-=-=-=-=-=-=-=-=-=-=-=-=-=-=-=-=-=-=-=
Performing Scan: mmu-miR-9-5p vs ENSMUST00000020118
=-=-=-=-=-=-=-=-=-=-=-=-=-=-=-=-=-=-=-=-=-=-=-=-=-=-=-=-=-=-=-=
Forward:	Score: 140.000000 Q:2 to 22 R:406 to 425 Align Len (20) (65.00%) (85.00%)
Query: 3' agUAUGUCGAUCUAUUGGUUUCu 5'
:||:|| |:| |:||||||
Ref: 5' ggGTATAG-TGG--AGCCAAAGa 3'
Energy: -18.549999 kCal/Mol
Scores for this hit:
>mmu-miR-9-5p	ENSMUST00000020118	140.00	-18.55	2 22	406 425	20	65.00%	85.00%
Score for this Scan:
Seq1,Seq2,Tot Score,Tot Energy,Max Score,Max Energy,Strand,Len1,Len2,Positions
>>mmu-miR-9-5p	ENSMUST00000020118	140.00	-18.55	140.00	-18.55	1141	23	1189	406
Complete
Read Sequence:ENSMUST00000020107 (3024 nt)
=-=-=-=-=-=-=-=-=-=-=-=-=-=-=-=-=-=-=-=-=-=-=-=-=-=-=-=-=-=-=-=
Performing Scan: mmu-miR-9-5p vs ENSMUST00000020107
=-=-=-=-=-=-=-=-=-=-=-=-=-=-=-=-=-=-=-=-=-=-=-=-=-=-=-=-=-=-=-=
Score for this Scan:
No Hits Found above Threshold
Complete
Read Sequence:ENSMUST00000020085 (849 nt)
=-=-=-=-=-=-=-=-=-=-=-=-=-=-=-=-=-=-=-=-=-=-=-=-=-=-=-=-=-=-=-=
Performing Scan: mmu-miR-9-5p vs ENSMUST00000020085
=-=-=-=-=-=-=-=-=-=-=-=-=-=-=-=-=-=-=-=-=-=-=-=-=-=-=-=-=-=-=-=
Score for this Scan:
No Hits Found above Threshold
Complete
Read Sequence:ENSMUST00000074204 (984 nt)
=-=-=-=-=-=-=-=-=-=-=-=-=-=-=-=-=-=-=-=-=-=-=-=-=-=-=-=-=-=-=-=
Performing Scan: mmu-miR-9-5p vs ENSMUST00000074204
=-=-=-=-=-=-=-=-=-=-=-=-=-=-=-=-=-=-=-=-=-=-=-=-=-=-=-=-=-=-=-=
Forward:	Score: 149.000000 Q:2 to 22 R:544 to 566 Align Len (20) (70.00%) (75.00%)
Query: 3' agUAUGUCGAUCUAUUGGUUUCu 5'
||| ||| | | |:|||||
Ref: 5' gcATAGAGCAATAGTATCAAAGg 3'
Energy: -19.370001 kCal/Mol
Scores for this hit:
>mmu-miR-9-5p	ENSMUST00000074204	149.00	-19.37	2 22	544 566	20	70.00%	75.00%
Score for this Scan:
Seq1,Seq2,Tot Score,Tot Energy,Max Score,Max Energy,Strand,Len1,Len2,Positions
>>mmu-miR-9-5p	ENSMUST00000074204	149.00	-19.37	149.00	-19.37	1144	23	984	544
Complete
Read Sequence:ENSMUST00000020040 (571 nt)
=-=-=-=-=-=-=-=-=-=-=-=-=-=-=-=-=-=-=-=-=-=-=-=-=-=-=-=-=-=-=-=
Performing Scan: mmu-miR-9-5p vs ENSMUST00000020040
=-=-=-=-=-=-=-=-=-=-=-=-=-=-=-=-=-=-=-=-=-=-=-=-=-=-=-=-=-=-=-=
Score for this Scan:
No Hits Found above Threshold
Complete
Read Sequence:ENSMUST00000019962 (2201 nt)
=-=-=-=-=-=-=-=-=-=-=-=-=-=-=-=-=-=-=-=-=-=-=-=-=-=-=-=-=-=-=-=
Performing Scan: mmu-miR-9-5p vs ENSMUST00000019962
=-=-=-=-=-=-=-=-=-=-=-=-=-=-=-=-=-=-=-=-=-=-=-=-=-=-=-=-=-=-=-=
Score for this Scan:
No Hits Found above Threshold
Complete
Read Sequence:ENSMUST00000111160 (3249 nt)
=-=-=-=-=-=-=-=-=-=-=-=-=-=-=-=-=-=-=-=-=-=-=-=-=-=-=-=-=-=-=-=
Performing Scan: mmu-miR-9-5p vs ENSMUST00000111160
=-=-=-=-=-=-=-=-=-=-=-=-=-=-=-=-=-=-=-=-=-=-=-=-=-=-=-=-=-=-=-=
Score for this Scan:
No Hits Found above Threshold
Complete
Read Sequence:ENSMUST00000108661 (1078 nt)
=-=-=-=-=-=-=-=-=-=-=-=-=-=-=-=-=-=-=-=-=-=-=-=-=-=-=-=-=-=-=-=
Performing Scan: mmu-miR-9-5p vs ENSMUST00000108661
=-=-=-=-=-=-=-=-=-=-=-=-=-=-=-=-=-=-=-=-=-=-=-=-=-=-=-=-=-=-=-=
Score for this Scan:
No Hits Found above Threshold
Complete
Read Sequence:ENSMUST00000106992 (3903 nt)
=-=-=-=-=-=-=-=-=-=-=-=-=-=-=-=-=-=-=-=-=-=-=-=-=-=-=-=-=-=-=-=
Performing Scan: mmu-miR-9-5p vs ENSMUST00000106992
=-=-=-=-=-=-=-=-=-=-=-=-=-=-=-=-=-=-=-=-=-=-=-=-=-=-=-=-=-=-=-=
Score for this Scan:
No Hits Found above Threshold
Complete
Read Sequence:ENSMUST00000018287 (2134 nt)
=-=-=-=-=-=-=-=-=-=-=-=-=-=-=-=-=-=-=-=-=-=-=-=-=-=-=-=-=-=-=-=
Performing Scan: mmu-miR-9-5p vs ENSMUST00000018287
=-=-=-=-=-=-=-=-=-=-=-=-=-=-=-=-=-=-=-=-=-=-=-=-=-=-=-=-=-=-=-=
Score for this Scan:
No Hits Found above Threshold
Complete
Read Sequence:ENSMUST00000018156 (360 nt)
=-=-=-=-=-=-=-=-=-=-=-=-=-=-=-=-=-=-=-=-=-=-=-=-=-=-=-=-=-=-=-=
Performing Scan: mmu-miR-9-5p vs ENSMUST00000018156
=-=-=-=-=-=-=-=-=-=-=-=-=-=-=-=-=-=-=-=-=-=-=-=-=-=-=-=-=-=-=-=
Score for this Scan:
No Hits Found above Threshold
Complete
Read Sequence:ENSMUST00000115355 (1471 nt)
=-=-=-=-=-=-=-=-=-=-=-=-=-=-=-=-=-=-=-=-=-=-=-=-=-=-=-=-=-=-=-=
Performing Scan: mmu-miR-9-5p vs ENSMUST00000115355
=-=-=-=-=-=-=-=-=-=-=-=-=-=-=-=-=-=-=-=-=-=-=-=-=-=-=-=-=-=-=-=
Score for this Scan:
No Hits Found above Threshold
Complete
Read Sequence:ENSMUST00000106454 (1495 nt)
=-=-=-=-=-=-=-=-=-=-=-=-=-=-=-=-=-=-=-=-=-=-=-=-=-=-=-=-=-=-=-=
Performing Scan: mmu-miR-9-5p vs ENSMUST00000106454
=-=-=-=-=-=-=-=-=-=-=-=-=-=-=-=-=-=-=-=-=-=-=-=-=-=-=-=-=-=-=-=
Score for this Scan:
No Hits Found above Threshold
Complete
Read Sequence:ENSMUST00000114059 (1113 nt)
=-=-=-=-=-=-=-=-=-=-=-=-=-=-=-=-=-=-=-=-=-=-=-=-=-=-=-=-=-=-=-=
Performing Scan: mmu-miR-9-5p vs ENSMUST00000114059
=-=-=-=-=-=-=-=-=-=-=-=-=-=-=-=-=-=-=-=-=-=-=-=-=-=-=-=-=-=-=-=
Score for this Scan:
No Hits Found above Threshold
Complete
Read Sequence:ENSMUST00000015620 (866 nt)
=-=-=-=-=-=-=-=-=-=-=-=-=-=-=-=-=-=-=-=-=-=-=-=-=-=-=-=-=-=-=-=
Performing Scan: mmu-miR-9-5p vs ENSMUST00000015620
=-=-=-=-=-=-=-=-=-=-=-=-=-=-=-=-=-=-=-=-=-=-=-=-=-=-=-=-=-=-=-=
Score for this Scan:
No Hits Found above Threshold
Complete
Read Sequence:ENSMUST00000015435 (923 nt)
=-=-=-=-=-=-=-=-=-=-=-=-=-=-=-=-=-=-=-=-=-=-=-=-=-=-=-=-=-=-=-=
Performing Scan: mmu-miR-9-5p vs ENSMUST00000015435
=-=-=-=-=-=-=-=-=-=-=-=-=-=-=-=-=-=-=-=-=-=-=-=-=-=-=-=-=-=-=-=
Score for this Scan:
No Hits Found above Threshold
Complete
Read Sequence:ENSMUST00000077355 (3576 nt)
=-=-=-=-=-=-=-=-=-=-=-=-=-=-=-=-=-=-=-=-=-=-=-=-=-=-=-=-=-=-=-=
Performing Scan: mmu-miR-9-5p vs ENSMUST00000077355
=-=-=-=-=-=-=-=-=-=-=-=-=-=-=-=-=-=-=-=-=-=-=-=-=-=-=-=-=-=-=-=
Score for this Scan:
No Hits Found above Threshold
Complete
Read Sequence:ENSMUST00000118009 (1046 nt)
=-=-=-=-=-=-=-=-=-=-=-=-=-=-=-=-=-=-=-=-=-=-=-=-=-=-=-=-=-=-=-=
Performing Scan: mmu-miR-9-5p vs ENSMUST00000118009
=-=-=-=-=-=-=-=-=-=-=-=-=-=-=-=-=-=-=-=-=-=-=-=-=-=-=-=-=-=-=-=
Score for this Scan:
No Hits Found above Threshold
Complete
Read Sequence:ENSMUST00000072916 (230 nt)
=-=-=-=-=-=-=-=-=-=-=-=-=-=-=-=-=-=-=-=-=-=-=-=-=-=-=-=-=-=-=-=
Performing Scan: mmu-miR-9-5p vs ENSMUST00000072916
=-=-=-=-=-=-=-=-=-=-=-=-=-=-=-=-=-=-=-=-=-=-=-=-=-=-=-=-=-=-=-=
Score for this Scan:
No Hits Found above Threshold
Complete
Read Sequence:ENSMUST00000080316 (342 nt)
=-=-=-=-=-=-=-=-=-=-=-=-=-=-=-=-=-=-=-=-=-=-=-=-=-=-=-=-=-=-=-=
Performing Scan: mmu-miR-9-5p vs ENSMUST00000080316
=-=-=-=-=-=-=-=-=-=-=-=-=-=-=-=-=-=-=-=-=-=-=-=-=-=-=-=-=-=-=-=
Score for this Scan:
No Hits Found above Threshold
Complete
Read Sequence:ENSMUST00000056416 (2666 nt)
=-=-=-=-=-=-=-=-=-=-=-=-=-=-=-=-=-=-=-=-=-=-=-=-=-=-=-=-=-=-=-=
Performing Scan: mmu-miR-9-5p vs ENSMUST00000056416
=-=-=-=-=-=-=-=-=-=-=-=-=-=-=-=-=-=-=-=-=-=-=-=-=-=-=-=-=-=-=-=
Score for this Scan:
No Hits Found above Threshold
Complete
Read Sequence:ENSMUST00000077755 (1275 nt)
=-=-=-=-=-=-=-=-=-=-=-=-=-=-=-=-=-=-=-=-=-=-=-=-=-=-=-=-=-=-=-=
Performing Scan: mmu-miR-9-5p vs ENSMUST00000077755
=-=-=-=-=-=-=-=-=-=-=-=-=-=-=-=-=-=-=-=-=-=-=-=-=-=-=-=-=-=-=-=
Score for this Scan:
No Hits Found above Threshold
Complete
Read Sequence:ENSMUST00000007139 (370 nt)
=-=-=-=-=-=-=-=-=-=-=-=-=-=-=-=-=-=-=-=-=-=-=-=-=-=-=-=-=-=-=-=
Performing Scan: mmu-miR-9-5p vs ENSMUST00000007139
=-=-=-=-=-=-=-=-=-=-=-=-=-=-=-=-=-=-=-=-=-=-=-=-=-=-=-=-=-=-=-=
Score for this Scan:
No Hits Found above Threshold
Complete
Read Sequence:ENSMUST00000109249 (1699 nt)
=-=-=-=-=-=-=-=-=-=-=-=-=-=-=-=-=-=-=-=-=-=-=-=-=-=-=-=-=-=-=-=
Performing Scan: mmu-miR-9-5p vs ENSMUST00000109249
=-=-=-=-=-=-=-=-=-=-=-=-=-=-=-=-=-=-=-=-=-=-=-=-=-=-=-=-=-=-=-=
Forward:	Score: 134.000000 Q:2 to 19 R:1585 to 1607 Align Len (17) (70.59%) (82.35%)
Query: 3' aguauGUCGAUCUAUUGGUUUCu 5'
|:|| ||: | ||||||
Ref: 5' acagtCGGCAAGGCATCCAAAGc 3'
Energy: -18.150000 kCal/Mol
Scores for this hit:
>mmu-miR-9-5p	ENSMUST00000109249	134.00	-18.15	2 19	1585 1607	17	70.59%	82.35%
Forward:	Score: 129.000000 Q:2 to 21 R:619 to 639 Align Len (19) (57.89%) (89.47%)
Query: 3' aguAUGUCGAUCUAUUGGUUUCu 5'
|:::||||| :|:|||:|
Ref: 5' cgcTGTGGCTAG--GATCAAGGa 3'
Energy: -20.209999 kCal/Mol
Scores for this hit:
>mmu-miR-9-5p	ENSMUST00000109249	129.00	-20.21	2 21	619 639	19	57.89%	89.47%
Score for this Scan:
Seq1,Seq2,Tot Score,Tot Energy,Max Score,Max Energy,Strand,Len1,Len2,Positions
>>mmu-miR-9-5p	ENSMUST00000109249	263.00	-38.36	134.00	-20.21	1164	23	1699	1585 619
Complete
Read Sequence:ENSMUST00000006911 (899 nt)
=-=-=-=-=-=-=-=-=-=-=-=-=-=-=-=-=-=-=-=-=-=-=-=-=-=-=-=-=-=-=-=
Performing Scan: mmu-miR-9-5p vs ENSMUST00000006911
=-=-=-=-=-=-=-=-=-=-=-=-=-=-=-=-=-=-=-=-=-=-=-=-=-=-=-=-=-=-=-=
Score for this Scan:
No Hits Found above Threshold
Complete
Read Sequence:ENSMUST00000006828 (312 nt)
=-=-=-=-=-=-=-=-=-=-=-=-=-=-=-=-=-=-=-=-=-=-=-=-=-=-=-=-=-=-=-=
Performing Scan: mmu-miR-9-5p vs ENSMUST00000006828
=-=-=-=-=-=-=-=-=-=-=-=-=-=-=-=-=-=-=-=-=-=-=-=-=-=-=-=-=-=-=-=
Score for this Scan:
No Hits Found above Threshold
Complete
Read Sequence:ENSMUST00000006761 (3762 nt)
=-=-=-=-=-=-=-=-=-=-=-=-=-=-=-=-=-=-=-=-=-=-=-=-=-=-=-=-=-=-=-=
Performing Scan: mmu-miR-9-5p vs ENSMUST00000006761
=-=-=-=-=-=-=-=-=-=-=-=-=-=-=-=-=-=-=-=-=-=-=-=-=-=-=-=-=-=-=-=
Forward:	Score: 164.000000 Q:2 to 22 R:1987 to 2010 Align Len (21) (71.43%) (80.95%)
Query: 3' agUAUGUCG-AUCUAUUGGUUUCu 5'
| :| |: |||| ||||||||
Ref: 5' gcAGGCTGTGTAGACAACCAAAGt 3'
Energy: -18.639999 kCal/Mol
Scores for this hit:
>mmu-miR-9-5p	ENSMUST00000006761	164.00	-18.64	2 22	1987 2010	21	71.43%	80.95%
Forward:	Score: 127.000000 Q:3 to 22 R:2952 to 2973 Align Len (19) (78.95%) (84.21%)
Query: 3' agUAUGUCGAUCUAUUGGUUUcu 5'
||||||||: | ||||| |
Ref: 5' tcATACAGCTGCA-AACCATAtc 3'
Energy: -20.840000 kCal/Mol
Scores for this hit:
>mmu-miR-9-5p	ENSMUST00000006761	127.00	-20.84	3 22	2952 2973	19	78.95%	84.21%
Score for this Scan:
Seq1,Seq2,Tot Score,Tot Energy,Max Score,Max Energy,Strand,Len1,Len2,Positions
>>mmu-miR-9-5p	ENSMUST00000006761	291.00	-39.48	164.00	-20.84	1167	23	3762	1987 2952
Complete
Read Sequence:ENSMUST00000006760 (474 nt)
=-=-=-=-=-=-=-=-=-=-=-=-=-=-=-=-=-=-=-=-=-=-=-=-=-=-=-=-=-=-=-=
Performing Scan: mmu-miR-9-5p vs ENSMUST00000006760
=-=-=-=-=-=-=-=-=-=-=-=-=-=-=-=-=-=-=-=-=-=-=-=-=-=-=-=-=-=-=-=
Score for this Scan:
No Hits Found above Threshold
Complete
Read Sequence:ENSMUST00000084882 (474 nt)
=-=-=-=-=-=-=-=-=-=-=-=-=-=-=-=-=-=-=-=-=-=-=-=-=-=-=-=-=-=-=-=
Performing Scan: mmu-miR-9-5p vs ENSMUST00000084882
=-=-=-=-=-=-=-=-=-=-=-=-=-=-=-=-=-=-=-=-=-=-=-=-=-=-=-=-=-=-=-=
Score for this Scan:
No Hits Found above Threshold
Complete
Read Sequence:ENSMUST00000006367 (529 nt)
=-=-=-=-=-=-=-=-=-=-=-=-=-=-=-=-=-=-=-=-=-=-=-=-=-=-=-=-=-=-=-=
Performing Scan: mmu-miR-9-5p vs ENSMUST00000006367
=-=-=-=-=-=-=-=-=-=-=-=-=-=-=-=-=-=-=-=-=-=-=-=-=-=-=-=-=-=-=-=
Score for this Scan:
No Hits Found above Threshold
Complete
Read Sequence:ENSMUST00000006071 (1476 nt)
=-=-=-=-=-=-=-=-=-=-=-=-=-=-=-=-=-=-=-=-=-=-=-=-=-=-=-=-=-=-=-=
Performing Scan: mmu-miR-9-5p vs ENSMUST00000006071
=-=-=-=-=-=-=-=-=-=-=-=-=-=-=-=-=-=-=-=-=-=-=-=-=-=-=-=-=-=-=-=
Score for this Scan:
No Hits Found above Threshold
Complete
Read Sequence:ENSMUST00000005722 (4448 nt)
=-=-=-=-=-=-=-=-=-=-=-=-=-=-=-=-=-=-=-=-=-=-=-=-=-=-=-=-=-=-=-=
Performing Scan: mmu-miR-9-5p vs ENSMUST00000005722
=-=-=-=-=-=-=-=-=-=-=-=-=-=-=-=-=-=-=-=-=-=-=-=-=-=-=-=-=-=-=-=
Score for this Scan:
No Hits Found above Threshold
Complete
Read Sequence:ENSMUST00000005256 (1546 nt)
=-=-=-=-=-=-=-=-=-=-=-=-=-=-=-=-=-=-=-=-=-=-=-=-=-=-=-=-=-=-=-=
Performing Scan: mmu-miR-9-5p vs ENSMUST00000005256
=-=-=-=-=-=-=-=-=-=-=-=-=-=-=-=-=-=-=-=-=-=-=-=-=-=-=-=-=-=-=-=
Score for this Scan:
No Hits Found above Threshold
Complete
Read Sequence:ENSMUST00000065957 (330 nt)
=-=-=-=-=-=-=-=-=-=-=-=-=-=-=-=-=-=-=-=-=-=-=-=-=-=-=-=-=-=-=-=
Performing Scan: mmu-miR-9-5p vs ENSMUST00000065957
=-=-=-=-=-=-=-=-=-=-=-=-=-=-=-=-=-=-=-=-=-=-=-=-=-=-=-=-=-=-=-=
Score for this Scan:
No Hits Found above Threshold
Complete
Read Sequence:ENSMUST00000095767 (2446 nt)
=-=-=-=-=-=-=-=-=-=-=-=-=-=-=-=-=-=-=-=-=-=-=-=-=-=-=-=-=-=-=-=
Performing Scan: mmu-miR-9-5p vs ENSMUST00000095767
=-=-=-=-=-=-=-=-=-=-=-=-=-=-=-=-=-=-=-=-=-=-=-=-=-=-=-=-=-=-=-=
Score for this Scan:
No Hits Found above Threshold
Complete
Read Sequence:ENSMUST00000004094 (2734 nt)
=-=-=-=-=-=-=-=-=-=-=-=-=-=-=-=-=-=-=-=-=-=-=-=-=-=-=-=-=-=-=-=
Performing Scan: mmu-miR-9-5p vs ENSMUST00000004094
=-=-=-=-=-=-=-=-=-=-=-=-=-=-=-=-=-=-=-=-=-=-=-=-=-=-=-=-=-=-=-=
Forward:	Score: 126.000000 Q:2 to 22 R:2471 to 2493 Align Len (21) (61.90%) (80.95%)
Query: 3' agUAUGU-CGAUCUAUUGGUUUCu 5'
:||:| ||| | | :|||:||
Ref: 5' atGTATATGCT-GCTTGCCAGAGg 3'
Energy: -18.090000 kCal/Mol
Scores for this hit:
>mmu-miR-9-5p	ENSMUST00000004094	126.00	-18.09	2 22	2471 2493	21	61.90%	80.95%
Score for this Scan:
Seq1,Seq2,Tot Score,Tot Energy,Max Score,Max Energy,Strand,Len1,Len2,Positions
>>mmu-miR-9-5p	ENSMUST00000004094	126.00	-18.09	126.00	-18.09	1176	23	2734	2471
Complete
Read Sequence:ENSMUST00000004076 (532 nt)
=-=-=-=-=-=-=-=-=-=-=-=-=-=-=-=-=-=-=-=-=-=-=-=-=-=-=-=-=-=-=-=
Performing Scan: mmu-miR-9-5p vs ENSMUST00000004076
=-=-=-=-=-=-=-=-=-=-=-=-=-=-=-=-=-=-=-=-=-=-=-=-=-=-=-=-=-=-=-=
Score for this Scan:
No Hits Found above Threshold
Complete
Read Sequence:ENSMUST00000004051 (4223 nt)
=-=-=-=-=-=-=-=-=-=-=-=-=-=-=-=-=-=-=-=-=-=-=-=-=-=-=-=-=-=-=-=
Performing Scan: mmu-miR-9-5p vs ENSMUST00000004051
=-=-=-=-=-=-=-=-=-=-=-=-=-=-=-=-=-=-=-=-=-=-=-=-=-=-=-=-=-=-=-=
Forward:	Score: 137.000000 Q:2 to 22 R:85 to 105 Align Len (20) (70.00%) (75.00%)
Query: 3' agUAUGUCGAUCUAUUGGUUUCu 5'
|| |||| | | ||||:||
Ref: 5' acAT-CAGC-ACTTTACCAGAGg 3'
Energy: -19.340000 kCal/Mol
Scores for this hit:
>mmu-miR-9-5p	ENSMUST00000004051	137.00	-19.34	2 22	85 105	20	70.00%	75.00%
Score for this Scan:
Seq1,Seq2,Tot Score,Tot Energy,Max Score,Max Energy,Strand,Len1,Len2,Positions
>>mmu-miR-9-5p	ENSMUST00000004051	137.00	-19.34	137.00	-19.34	1178	23	4223	85
Complete
Read Sequence:ENSMUST00000003521 (47 nt)
=-=-=-=-=-=-=-=-=-=-=-=-=-=-=-=-=-=-=-=-=-=-=-=-=-=-=-=-=-=-=-=
Performing Scan: mmu-miR-9-5p vs ENSMUST00000003521
=-=-=-=-=-=-=-=-=-=-=-=-=-=-=-=-=-=-=-=-=-=-=-=-=-=-=-=-=-=-=-=
Score for this Scan:
No Hits Found above Threshold
Complete
Read Sequence:ENSMUST00000003501 (3498 nt)
=-=-=-=-=-=-=-=-=-=-=-=-=-=-=-=-=-=-=-=-=-=-=-=-=-=-=-=-=-=-=-=
Performing Scan: mmu-miR-9-5p vs ENSMUST00000003501
=-=-=-=-=-=-=-=-=-=-=-=-=-=-=-=-=-=-=-=-=-=-=-=-=-=-=-=-=-=-=-=
Score for this Scan:
No Hits Found above Threshold
Complete
Read Sequence:ENSMUST00000036497 (1913 nt)
=-=-=-=-=-=-=-=-=-=-=-=-=-=-=-=-=-=-=-=-=-=-=-=-=-=-=-=-=-=-=-=
Performing Scan: mmu-miR-9-5p vs ENSMUST00000036497
=-=-=-=-=-=-=-=-=-=-=-=-=-=-=-=-=-=-=-=-=-=-=-=-=-=-=-=-=-=-=-=
Score for this Scan:
No Hits Found above Threshold
Complete
Read Sequence:ENSMUST00000002885 (1443 nt)
=-=-=-=-=-=-=-=-=-=-=-=-=-=-=-=-=-=-=-=-=-=-=-=-=-=-=-=-=-=-=-=
Performing Scan: mmu-miR-9-5p vs ENSMUST00000002885
=-=-=-=-=-=-=-=-=-=-=-=-=-=-=-=-=-=-=-=-=-=-=-=-=-=-=-=-=-=-=-=
Score for this Scan:
No Hits Found above Threshold
Complete
Read Sequence:ENSMUST00000002412 (3235 nt)
=-=-=-=-=-=-=-=-=-=-=-=-=-=-=-=-=-=-=-=-=-=-=-=-=-=-=-=-=-=-=-=
Performing Scan: mmu-miR-9-5p vs ENSMUST00000002412
=-=-=-=-=-=-=-=-=-=-=-=-=-=-=-=-=-=-=-=-=-=-=-=-=-=-=-=-=-=-=-=
Score for this Scan:
No Hits Found above Threshold
Complete
Read Sequence:ENSMUST00000170438 (7381 nt)
=-=-=-=-=-=-=-=-=-=-=-=-=-=-=-=-=-=-=-=-=-=-=-=-=-=-=-=-=-=-=-=
Performing Scan: mmu-miR-9-5p vs ENSMUST00000170438
=-=-=-=-=-=-=-=-=-=-=-=-=-=-=-=-=-=-=-=-=-=-=-=-=-=-=-=-=-=-=-=
Score for this Scan:
No Hits Found above Threshold
Complete
Read Sequence:ENSMUST00000139965 (2586 nt)
=-=-=-=-=-=-=-=-=-=-=-=-=-=-=-=-=-=-=-=-=-=-=-=-=-=-=-=-=-=-=-=
Performing Scan: mmu-miR-9-5p vs ENSMUST00000139965
=-=-=-=-=-=-=-=-=-=-=-=-=-=-=-=-=-=-=-=-=-=-=-=-=-=-=-=-=-=-=-=
Score for this Scan:
No Hits Found above Threshold
Complete
Read Sequence:ENSMUST00000001566 (1056 nt)
=-=-=-=-=-=-=-=-=-=-=-=-=-=-=-=-=-=-=-=-=-=-=-=-=-=-=-=-=-=-=-=
Performing Scan: mmu-miR-9-5p vs ENSMUST00000001566
=-=-=-=-=-=-=-=-=-=-=-=-=-=-=-=-=-=-=-=-=-=-=-=-=-=-=-=-=-=-=-=
Score for this Scan:
No Hits Found above Threshold
Complete
Read Sequence:ENSMUST00000001304 (208 nt)
=-=-=-=-=-=-=-=-=-=-=-=-=-=-=-=-=-=-=-=-=-=-=-=-=-=-=-=-=-=-=-=
Performing Scan: mmu-miR-9-5p vs ENSMUST00000001304
=-=-=-=-=-=-=-=-=-=-=-=-=-=-=-=-=-=-=-=-=-=-=-=-=-=-=-=-=-=-=-=
Score for this Scan:
No Hits Found above Threshold
Complete
Read Sequence:ENSMUST00000001204 (3378 nt)
=-=-=-=-=-=-=-=-=-=-=-=-=-=-=-=-=-=-=-=-=-=-=-=-=-=-=-=-=-=-=-=
Performing Scan: mmu-miR-9-5p vs ENSMUST00000001204
=-=-=-=-=-=-=-=-=-=-=-=-=-=-=-=-=-=-=-=-=-=-=-=-=-=-=-=-=-=-=-=
Score for this Scan:
No Hits Found above Threshold
Complete
Read Sequence:ENSMUST00000001042 (760 nt)
=-=-=-=-=-=-=-=-=-=-=-=-=-=-=-=-=-=-=-=-=-=-=-=-=-=-=-=-=-=-=-=
Performing Scan: mmu-miR-9-5p vs ENSMUST00000001042
=-=-=-=-=-=-=-=-=-=-=-=-=-=-=-=-=-=-=-=-=-=-=-=-=-=-=-=-=-=-=-=
Score for this Scan:
No Hits Found above Threshold
Complete
Read Sequence:ENSMUST00000109514 (3263 nt)
=-=-=-=-=-=-=-=-=-=-=-=-=-=-=-=-=-=-=-=-=-=-=-=-=-=-=-=-=-=-=-=
Performing Scan: mmu-miR-9-5p vs ENSMUST00000109514
=-=-=-=-=-=-=-=-=-=-=-=-=-=-=-=-=-=-=-=-=-=-=-=-=-=-=-=-=-=-=-=
Forward:	Score: 166.000000 Q:2 to 21 R:3090 to 3111 Align Len (19) (73.68%) (89.47%)
Query: 3' aguAUGUCGAUCUAUUGGUUUCu 5'
|| | :|:|||:|||||||
Ref: 5' tttTA-ATTTGGATGACCAAAGg 3'
Energy: -20.570000 kCal/Mol
Scores for this hit:
>mmu-miR-9-5p	ENSMUST00000109514	166.00	-20.57	2 21	3090 3111	19	73.68%	89.47%
Score for this Scan:
Seq1,Seq2,Tot Score,Tot Energy,Max Score,Max Energy,Strand,Len1,Len2,Positions
>>mmu-miR-9-5p	ENSMUST00000109514	166.00	-20.57	166.00	-20.57	1190	23	3263	3090
Complete
Read Sequence:ENSMUST00000151982 (2067 nt)
=-=-=-=-=-=-=-=-=-=-=-=-=-=-=-=-=-=-=-=-=-=-=-=-=-=-=-=-=-=-=-=
Performing Scan: mmu-miR-9-5p vs ENSMUST00000151982
=-=-=-=-=-=-=-=-=-=-=-=-=-=-=-=-=-=-=-=-=-=-=-=-=-=-=-=-=-=-=-=
Score for this Scan:
No Hits Found above Threshold
Complete
Read Sequence:ENSMUST00000000572 (745 nt)
=-=-=-=-=-=-=-=-=-=-=-=-=-=-=-=-=-=-=-=-=-=-=-=-=-=-=-=-=-=-=-=
Performing Scan: mmu-miR-9-5p vs ENSMUST00000000572
=-=-=-=-=-=-=-=-=-=-=-=-=-=-=-=-=-=-=-=-=-=-=-=-=-=-=-=-=-=-=-=
Score for this Scan:
No Hits Found above Threshold
Complete
Read Sequence:ENSMUST00000000365 (124 nt)
=-=-=-=-=-=-=-=-=-=-=-=-=-=-=-=-=-=-=-=-=-=-=-=-=-=-=-=-=-=-=-=
Performing Scan: mmu-miR-9-5p vs ENSMUST00000000365
=-=-=-=-=-=-=-=-=-=-=-=-=-=-=-=-=-=-=-=-=-=-=-=-=-=-=-=-=-=-=-=
Score for this Scan:
No Hits Found above Threshold
Complete
Read Sequence:ENSMUST00000000080 (3110 nt)
=-=-=-=-=-=-=-=-=-=-=-=-=-=-=-=-=-=-=-=-=-=-=-=-=-=-=-=-=-=-=-=
Performing Scan: mmu-miR-9-5p vs ENSMUST00000000080
=-=-=-=-=-=-=-=-=-=-=-=-=-=-=-=-=-=-=-=-=-=-=-=-=-=-=-=-=-=-=-=
Score for this Scan:
No Hits Found above Threshold
Complete
Read Sequence:mmu-miR-128-3p MIMAT0000140(21 nt)
Read Sequence:ENSMUST00000179139 (3590 nt)
=-=-=-=-=-=-=-=-=-=-=-=-=-=-=-=-=-=-=-=-=-=-=-=-=-=-=-=-=-=-=-=
Performing Scan: mmu-miR-128-3p vs ENSMUST00000179139
=-=-=-=-=-=-=-=-=-=-=-=-=-=-=-=-=-=-=-=-=-=-=-=-=-=-=-=-=-=-=-=
Forward:	Score: 152.000000 Q:2 to 18 R:1153 to 1174 Align Len (17) (70.59%) (82.35%)
Query: 3' uuucUCU-GGCCAAGUGACACu 5'
:|| :| |||||||||
Ref: 5' gtccGGATTCATTTCACTGTGc 3'
Energy: -20.200001 kCal/Mol
Scores for this hit:
>mmu-miR-128-3p	ENSMUST00000179139	152.00	-20.20	2 18	1153 1174	17	70.59%	82.35%
Forward:	Score: 120.000000 Q:2 to 18 R:2674 to 2695 Align Len (17) (58.82%) (82.35%)
Query: 3' uuucUCUGGC-CAAGUGACACu 5'
:|:||| | ::|||||
Ref: 5' tcttGGGCCGTATCTGCTGTGt 3'
Energy: -18.740000 kCal/Mol
Scores for this hit:
>mmu-miR-128-3p	ENSMUST00000179139	120.00	-18.74	2 18	2674 2695	17	58.82%	82.35%
Score for this Scan:
Seq1,Seq2,Tot Score,Tot Energy,Max Score,Max Energy,Strand,Len1,Len2,Positions
>>mmu-miR-128-3p	ENSMUST00000179139	272.00	-38.94	152.00	-20.20	1195	21	3590	1153 2674
Complete
Read Sequence:ENSMUST00000178174 (4699 nt)
=-=-=-=-=-=-=-=-=-=-=-=-=-=-=-=-=-=-=-=-=-=-=-=-=-=-=-=-=-=-=-=
Performing Scan: mmu-miR-128-3p vs ENSMUST00000178174
=-=-=-=-=-=-=-=-=-=-=-=-=-=-=-=-=-=-=-=-=-=-=-=-=-=-=-=-=-=-=-=
Score for this Scan:
No Hits Found above Threshold
Complete
Read Sequence:ENSMUST00000179869 (1608 nt)
=-=-=-=-=-=-=-=-=-=-=-=-=-=-=-=-=-=-=-=-=-=-=-=-=-=-=-=-=-=-=-=
Performing Scan: mmu-miR-128-3p vs ENSMUST00000179869
=-=-=-=-=-=-=-=-=-=-=-=-=-=-=-=-=-=-=-=-=-=-=-=-=-=-=-=-=-=-=-=
Score for this Scan:
No Hits Found above Threshold
Complete
Read Sequence:ENSMUST00000160436 (717 nt)
=-=-=-=-=-=-=-=-=-=-=-=-=-=-=-=-=-=-=-=-=-=-=-=-=-=-=-=-=-=-=-=
Performing Scan: mmu-miR-128-3p vs ENSMUST00000160436
=-=-=-=-=-=-=-=-=-=-=-=-=-=-=-=-=-=-=-=-=-=-=-=-=-=-=-=-=-=-=-=
Score for this Scan:
No Hits Found above Threshold
Complete
Read Sequence:ENSMUST00000164428 (212 nt)
=-=-=-=-=-=-=-=-=-=-=-=-=-=-=-=-=-=-=-=-=-=-=-=-=-=-=-=-=-=-=-=
Performing Scan: mmu-miR-128-3p vs ENSMUST00000164428
=-=-=-=-=-=-=-=-=-=-=-=-=-=-=-=-=-=-=-=-=-=-=-=-=-=-=-=-=-=-=-=
Score for this Scan:
No Hits Found above Threshold
Complete
Read Sequence:ENSMUST00000147835 (334 nt)
=-=-=-=-=-=-=-=-=-=-=-=-=-=-=-=-=-=-=-=-=-=-=-=-=-=-=-=-=-=-=-=
Performing Scan: mmu-miR-128-3p vs ENSMUST00000147835
=-=-=-=-=-=-=-=-=-=-=-=-=-=-=-=-=-=-=-=-=-=-=-=-=-=-=-=-=-=-=-=
Score for this Scan:
No Hits Found above Threshold
Complete
Read Sequence:ENSMUST00000114050 (271 nt)
=-=-=-=-=-=-=-=-=-=-=-=-=-=-=-=-=-=-=-=-=-=-=-=-=-=-=-=-=-=-=-=
Performing Scan: mmu-miR-128-3p vs ENSMUST00000114050
=-=-=-=-=-=-=-=-=-=-=-=-=-=-=-=-=-=-=-=-=-=-=-=-=-=-=-=-=-=-=-=
Score for this Scan:
No Hits Found above Threshold
Complete
Read Sequence:ENSMUST00000106437 (1527 nt)
=-=-=-=-=-=-=-=-=-=-=-=-=-=-=-=-=-=-=-=-=-=-=-=-=-=-=-=-=-=-=-=
Performing Scan: mmu-miR-128-3p vs ENSMUST00000106437
=-=-=-=-=-=-=-=-=-=-=-=-=-=-=-=-=-=-=-=-=-=-=-=-=-=-=-=-=-=-=-=
Score for this Scan:
No Hits Found above Threshold
Complete
Read Sequence:ENSMUST00000020002 (369 nt)
=-=-=-=-=-=-=-=-=-=-=-=-=-=-=-=-=-=-=-=-=-=-=-=-=-=-=-=-=-=-=-=
Performing Scan: mmu-miR-128-3p vs ENSMUST00000020002
=-=-=-=-=-=-=-=-=-=-=-=-=-=-=-=-=-=-=-=-=-=-=-=-=-=-=-=-=-=-=-=
Score for this Scan:
No Hits Found above Threshold
Complete
Read Sequence:ENSMUST00000067230 (2780 nt)
=-=-=-=-=-=-=-=-=-=-=-=-=-=-=-=-=-=-=-=-=-=-=-=-=-=-=-=-=-=-=-=
Performing Scan: mmu-miR-128-3p vs ENSMUST00000067230
=-=-=-=-=-=-=-=-=-=-=-=-=-=-=-=-=-=-=-=-=-=-=-=-=-=-=-=-=-=-=-=
Forward:	Score: 123.000000 Q:2 to 20 R:1012 to 1032 Align Len (18) (61.11%) (72.22%)
Query: 3' uuUCUCUGGCCAAGUGACACu 5'
:|||: | | ||||||
Ref: 5' cgGGAGGACAGGAGACTGTGg 3'
Energy: -19.370001 kCal/Mol
Scores for this hit:
>mmu-miR-128-3p	ENSMUST00000067230	123.00	-19.37	2 20	1012 1032	18	61.11%	72.22%
Score for this Scan:
Seq1,Seq2,Tot Score,Tot Energy,Max Score,Max Energy,Strand,Len1,Len2,Positions
>>mmu-miR-128-3p	ENSMUST00000067230	123.00	-19.37	123.00	-19.37	1204	21	2780	1012
Complete
Read Sequence:ENSMUST00000100089 (882 nt)
=-=-=-=-=-=-=-=-=-=-=-=-=-=-=-=-=-=-=-=-=-=-=-=-=-=-=-=-=-=-=-=
Performing Scan: mmu-miR-128-3p vs ENSMUST00000100089
=-=-=-=-=-=-=-=-=-=-=-=-=-=-=-=-=-=-=-=-=-=-=-=-=-=-=-=-=-=-=-=
Forward:	Score: 120.000000 Q:2 to 8 R:643 to 663 Align Len (6) (100.00%) (100.00%)
Query: 3' uuucucuggccaagUGACACu 5'
||||||
Ref: 5' gaggggagtctgagACTGTGa 3'
Energy: -19.040001 kCal/Mol
Scores for this hit:
>mmu-miR-128-3p	ENSMUST00000100089	120.00	-19.04	2 8	643 663	6	100.00%	100.00%
Score for this Scan:
Seq1,Seq2,Tot Score,Tot Energy,Max Score,Max Energy,Strand,Len1,Len2,Positions
>>mmu-miR-128-3p	ENSMUST00000100089	120.00	-19.04	120.00	-19.04	1205	21	882	643
Complete
Read Sequence:ENSMUST00000099337 (2320 nt)
=-=-=-=-=-=-=-=-=-=-=-=-=-=-=-=-=-=-=-=-=-=-=-=-=-=-=-=-=-=-=-=
Performing Scan: mmu-miR-128-3p vs ENSMUST00000099337
=-=-=-=-=-=-=-=-=-=-=-=-=-=-=-=-=-=-=-=-=-=-=-=-=-=-=-=-=-=-=-=
Score for this Scan:
No Hits Found above Threshold
Complete
Read Sequence:ENSMUST00000099172 (2759 nt)
=-=-=-=-=-=-=-=-=-=-=-=-=-=-=-=-=-=-=-=-=-=-=-=-=-=-=-=-=-=-=-=
Performing Scan: mmu-miR-128-3p vs ENSMUST00000099172
=-=-=-=-=-=-=-=-=-=-=-=-=-=-=-=-=-=-=-=-=-=-=-=-=-=-=-=-=-=-=-=
Forward:	Score: 129.000000 Q:2 to 20 R:873 to 897 Align Len (22) (59.09%) (72.73%)
Query: 3' uuUC-UCUGG---CCAAGUGACACu 5'
|| ||:|: || :||||||
Ref: 5' tgAGCAGGCTGAGGGACTACTGTGt 3'
Energy: -20.000000 kCal/Mol
Scores for this hit:
>mmu-miR-128-3p	ENSMUST00000099172	129.00	-20.00	2 20	873 897	22	59.09%	72.73%
Forward:	Score: 125.000000 Q:2 to 20 R:2324 to 2343 Align Len (18) (66.67%) (77.78%)
Query: 3' uuUCUCUGGCCAAGUGACACu 5'
| ||: : |||| |||||
Ref: 5' gaAAAGGGT-GTTCCCTGTGg 3'
Energy: -18.700001 kCal/Mol
Scores for this hit:
>mmu-miR-128-3p	ENSMUST00000099172	125.00	-18.70	2 20	2324 2343	18	66.67%	77.78%
Score for this Scan:
Seq1,Seq2,Tot Score,Tot Energy,Max Score,Max Energy,Strand,Len1,Len2,Positions
>>mmu-miR-128-3p	ENSMUST00000099172	254.00	-38.70	129.00	-20.00	1207	21	2759	873 2324
Complete
Read Sequence:ENSMUST00000150350 (388 nt)
=-=-=-=-=-=-=-=-=-=-=-=-=-=-=-=-=-=-=-=-=-=-=-=-=-=-=-=-=-=-=-=
Performing Scan: mmu-miR-128-3p vs ENSMUST00000150350
=-=-=-=-=-=-=-=-=-=-=-=-=-=-=-=-=-=-=-=-=-=-=-=-=-=-=-=-=-=-=-=
Score for this Scan:
No Hits Found above Threshold
Complete
Read Sequence:ENSMUST00000096259 (1214 nt)
=-=-=-=-=-=-=-=-=-=-=-=-=-=-=-=-=-=-=-=-=-=-=-=-=-=-=-=-=-=-=-=
Performing Scan: mmu-miR-128-3p vs ENSMUST00000096259
=-=-=-=-=-=-=-=-=-=-=-=-=-=-=-=-=-=-=-=-=-=-=-=-=-=-=-=-=-=-=-=
Forward:	Score: 127.000000 Q:3 to 20 R:806 to 826 Align Len (17) (82.35%) (82.35%)
Query: 3' uuUCUCUGGCCAAGUGACAcu 5'
|||| | ||||| ||||
Ref: 5' tcAGAGTCAGGTTCTCTGTcc 3'
Energy: -18.330000 kCal/Mol
Scores for this hit:
>mmu-miR-128-3p	ENSMUST00000096259	127.00	-18.33	3 20	806 826	17	82.35%	82.35%
Score for this Scan:
Seq1,Seq2,Tot Score,Tot Energy,Max Score,Max Energy,Strand,Len1,Len2,Positions
>>mmu-miR-128-3p	ENSMUST00000096259	127.00	-18.33	127.00	-18.33	1209	21	1214	806
Complete
Read Sequence:ENSMUST00000142510 (171 nt)
=-=-=-=-=-=-=-=-=-=-=-=-=-=-=-=-=-=-=-=-=-=-=-=-=-=-=-=-=-=-=-=
Performing Scan: mmu-miR-128-3p vs ENSMUST00000142510
=-=-=-=-=-=-=-=-=-=-=-=-=-=-=-=-=-=-=-=-=-=-=-=-=-=-=-=-=-=-=-=
Forward:	Score: 123.000000 Q:2 to 19 R:80 to 100 Align Len (18) (72.22%) (77.78%)
Query: 3' uuuCUC-UGGCCAAGUGACACu 5'
||| :|||| | |||||
Ref: 5' gctGAGCGCCGG-GCTCTGTGt 3'
Energy: -21.600000 kCal/Mol
Scores for this hit:
>mmu-miR-128-3p	ENSMUST00000142510	123.00	-21.60	2 19	80 100	18	72.22%	77.78%
Score for this Scan:
Seq1,Seq2,Tot Score,Tot Energy,Max Score,Max Energy,Strand,Len1,Len2,Positions
>>mmu-miR-128-3p	ENSMUST00000142510	123.00	-21.60	123.00	-21.60	1210	21	171	80
Complete
Read Sequence:ENSMUST00000094312 (1866 nt)
=-=-=-=-=-=-=-=-=-=-=-=-=-=-=-=-=-=-=-=-=-=-=-=-=-=-=-=-=-=-=-=
Performing Scan: mmu-miR-128-3p vs ENSMUST00000094312
=-=-=-=-=-=-=-=-=-=-=-=-=-=-=-=-=-=-=-=-=-=-=-=-=-=-=-=-=-=-=-=
Forward:	Score: 137.000000 Q:2 to 20 R:1346 to 1365 Align Len (18) (77.78%) (83.33%)
Query: 3' uuUCUCUGGCCAAGUGACACu 5'
||||:|| | |||||| |
Ref: 5' agAGAGGCCTG-TCACTGGGa 3'
Energy: -24.440001 kCal/Mol
Scores for this hit:
>mmu-miR-128-3p	ENSMUST00000094312	137.00	-24.44	2 20	1346 1365	18	77.78%	83.33%
Forward:	Score: 125.000000 Q:2 to 20 R:1739 to 1758 Align Len (18) (66.67%) (77.78%)
Query: 3' uuUCUCUGGCCAAGUGACACu 5'
:|:|||| |||||| |
Ref: 5' gtGGGGACC-CCTCACTGAGt 3'
Energy: -18.730000 kCal/Mol
Scores for this hit:
>mmu-miR-128-3p	ENSMUST00000094312	125.00	-18.73	2 20	1739 1758	18	66.67%	77.78%
Score for this Scan:
Seq1,Seq2,Tot Score,Tot Energy,Max Score,Max Energy,Strand,Len1,Len2,Positions
>>mmu-miR-128-3p	ENSMUST00000094312	262.00	-43.17	137.00	-24.44	1211	21	1866	1346 1739
Complete
Read Sequence:ENSMUST00000037666 (2686 nt)
=-=-=-=-=-=-=-=-=-=-=-=-=-=-=-=-=-=-=-=-=-=-=-=-=-=-=-=-=-=-=-=
Performing Scan: mmu-miR-128-3p vs ENSMUST00000037666
=-=-=-=-=-=-=-=-=-=-=-=-=-=-=-=-=-=-=-=-=-=-=-=-=-=-=-=-=-=-=-=
Forward:	Score: 126.000000 Q:2 to 20 R:295 to 316 Align Len (19) (68.42%) (89.47%)
Query: 3' uuUCUCUGGC-CAAGUGACACu 5'
||:||::| |||: |||||
Ref: 5' tcAGGGATTGTGTTTTCTGTGt 3'
Energy: -22.000000 kCal/Mol
Scores for this hit:
>mmu-miR-128-3p	ENSMUST00000037666	126.00	-22.00	2 20	295 316	19	68.42%	89.47%
Score for this Scan:
Seq1,Seq2,Tot Score,Tot Energy,Max Score,Max Energy,Strand,Len1,Len2,Positions
>>mmu-miR-128-3p	ENSMUST00000037666	126.00	-22.00	126.00	-22.00	1212	21	2686	295
Complete
Read Sequence:ENSMUST00000182884 (3627 nt)
=-=-=-=-=-=-=-=-=-=-=-=-=-=-=-=-=-=-=-=-=-=-=-=-=-=-=-=-=-=-=-=
Performing Scan: mmu-miR-128-3p vs ENSMUST00000182884
=-=-=-=-=-=-=-=-=-=-=-=-=-=-=-=-=-=-=-=-=-=-=-=-=-=-=-=-=-=-=-=
Forward:	Score: 135.000000 Q:2 to 20 R:1287 to 1307 Align Len (18) (66.67%) (83.33%)
Query: 3' uuUCUCUGGCCAAGUGACACu 5'
| |||:|| | :|:||||
Ref: 5' aaAAAGATCGCTGTATTGTGt 3'
Energy: -18.280001 kCal/Mol
Scores for this hit:
>mmu-miR-128-3p	ENSMUST00000182884	135.00	-18.28	2 20	1287 1307	18	66.67%	83.33%
Forward:	Score: 126.000000 Q:4 to 20 R:3314 to 3335 Align Len (17) (76.47%) (82.35%)
Query: 3' uuUCUCUG-GCCAAGUGACacu 5'
||:||| | |||||||
Ref: 5' gaAGGGACTCTCTTCACTGgcc 3'
Energy: -19.010000 kCal/Mol
Scores for this hit:
>mmu-miR-128-3p	ENSMUST00000182884	126.00	-19.01	4 20	3314 3335	17	76.47%	82.35%
Score for this Scan:
Seq1,Seq2,Tot Score,Tot Energy,Max Score,Max Energy,Strand,Len1,Len2,Positions
>>mmu-miR-128-3p	ENSMUST00000182884	261.00	-37.29	135.00	-19.01	1213	21	3627	1287 3314
Complete
Read Sequence:ENSMUST00000111266 (1840 nt)
=-=-=-=-=-=-=-=-=-=-=-=-=-=-=-=-=-=-=-=-=-=-=-=-=-=-=-=-=-=-=-=
Performing Scan: mmu-miR-128-3p vs ENSMUST00000111266
=-=-=-=-=-=-=-=-=-=-=-=-=-=-=-=-=-=-=-=-=-=-=-=-=-=-=-=-=-=-=-=
Score for this Scan:
No Hits Found above Threshold
Complete
Read Sequence:ENSMUST00000110064 (3135 nt)
=-=-=-=-=-=-=-=-=-=-=-=-=-=-=-=-=-=-=-=-=-=-=-=-=-=-=-=-=-=-=-=
Performing Scan: mmu-miR-128-3p vs ENSMUST00000110064
=-=-=-=-=-=-=-=-=-=-=-=-=-=-=-=-=-=-=-=-=-=-=-=-=-=-=-=-=-=-=-=
Forward:	Score: 159.000000 Q:2 to 19 R:730 to 748 Align Len (17) (76.47%) (88.24%)
Query: 3' uuuCUCUGGCCAAGUGACACu 5'
|||::| |||||||||
Ref: 5' tatGAGGTC--TTCACTGTGt 3'
Energy: -20.590000 kCal/Mol
Scores for this hit:
>mmu-miR-128-3p	ENSMUST00000110064	159.00	-20.59	2 19	730 748	17	76.47%	88.24%
Forward:	Score: 121.000000 Q:4 to 20 R:2247 to 2270 Align Len (19) (68.42%) (84.21%)
Query: 3' uuUCUCUG-GC--CAAGUGACacu 5'
:||||: :| ||||||||
Ref: 5' aaGGAGATGTGTTGTTCACTGgcc 3'
Energy: -19.450001 kCal/Mol
Scores for this hit:
>mmu-miR-128-3p	ENSMUST00000110064	121.00	-19.45	4 20	2247 2270	19	68.42%	84.21%
Score for this Scan:
Seq1,Seq2,Tot Score,Tot Energy,Max Score,Max Energy,Strand,Len1,Len2,Positions
>>mmu-miR-128-3p	ENSMUST00000110064	280.00	-40.04	159.00	-20.59	1215	21	3135	730 2247
Complete
Read Sequence:ENSMUST00000087252 (2484 nt)
=-=-=-=-=-=-=-=-=-=-=-=-=-=-=-=-=-=-=-=-=-=-=-=-=-=-=-=-=-=-=-=
Performing Scan: mmu-miR-128-3p vs ENSMUST00000087252
=-=-=-=-=-=-=-=-=-=-=-=-=-=-=-=-=-=-=-=-=-=-=-=-=-=-=-=-=-=-=-=
Forward:	Score: 142.000000 Q:2 to 20 R:870 to 891 Align Len (19) (73.68%) (89.47%)
Query: 3' uuUCUCUGGCC-AAGUGACACu 5'
||| ||:|| ||::|||||
Ref: 5' ctAGACACTGGATTTGCTGTGa 3'
Energy: -21.639999 kCal/Mol
Scores for this hit:
>mmu-miR-128-3p	ENSMUST00000087252	142.00	-21.64	2 20	870 891	19	73.68%	89.47%
Score for this Scan:
Seq1,Seq2,Tot Score,Tot Energy,Max Score,Max Energy,Strand,Len1,Len2,Positions
>>mmu-miR-128-3p	ENSMUST00000087252	142.00	-21.64	142.00	-21.64	1216	21	2484	870
Complete
Read Sequence:ENSMUST00000147005 (3986 nt)
=-=-=-=-=-=-=-=-=-=-=-=-=-=-=-=-=-=-=-=-=-=-=-=-=-=-=-=-=-=-=-=
Performing Scan: mmu-miR-128-3p vs ENSMUST00000147005
=-=-=-=-=-=-=-=-=-=-=-=-=-=-=-=-=-=-=-=-=-=-=-=-=-=-=-=-=-=-=-=
Forward:	Score: 131.000000 Q:2 to 20 R:787 to 808 Align Len (19) (73.68%) (78.95%)
Query: 3' uuUCUCUGGCCAAGUGAC-ACu 5'
||||:|| |||||| ||
Ref: 5' agAGAGGCCTCGTCACTGCTGt 3'
Energy: -23.990000 kCal/Mol
Scores for this hit:
>mmu-miR-128-3p	ENSMUST00000147005	131.00	-23.99	2 20	787 808	19	73.68%	78.95%
Forward:	Score: 130.000000 Q:2 to 20 R:1933 to 1954 Align Len (19) (68.42%) (78.95%)
Query: 3' uuUCUCUGGCCAA-GUGACACu 5'
:|||||: || ||||| |
Ref: 5' agGGAGACTACTTCCACTGCGa 3'
Energy: -19.420000 kCal/Mol
Scores for this hit:
>mmu-miR-128-3p	ENSMUST00000147005	130.00	-19.42	2 20	1933 1954	19	68.42%	78.95%
Forward:	Score: 125.000000 Q:2 to 16 R:829 to 848 Align Len (14) (78.57%) (85.71%)
Query: 3' uuucucUGGCCAAGUGACACu 5'
||:|| || |||||
Ref: 5' gttgttACTGG-TCCCTGTGg 3'
Energy: -18.120001 kCal/Mol
Scores for this hit:
>mmu-miR-128-3p	ENSMUST00000147005	125.00	-18.12	2 16	829 848	14	78.57%	85.71%
Score for this Scan:
Seq1,Seq2,Tot Score,Tot Energy,Max Score,Max Energy,Strand,Len1,Len2,Positions
>>mmu-miR-128-3p	ENSMUST00000147005	386.00	-61.53	131.00	-23.99	1217	21	3986	787 1933 829
Complete
Read Sequence:ENSMUST00000114292 (7672 nt)
=-=-=-=-=-=-=-=-=-=-=-=-=-=-=-=-=-=-=-=-=-=-=-=-=-=-=-=-=-=-=-=
Performing Scan: mmu-miR-128-3p vs ENSMUST00000114292
=-=-=-=-=-=-=-=-=-=-=-=-=-=-=-=-=-=-=-=-=-=-=-=-=-=-=-=-=-=-=-=
Forward:	Score: 123.000000 Q:3 to 20 R:3590 to 3611 Align Len (18) (83.33%) (83.33%)
Query: 3' uuUCUCUGGCCAAGUG-ACAcu 5'
|||||| || |||| |||
Ref: 5' aaAGAGACAGGCTCACTTGTaa 3'
Energy: -20.750000 kCal/Mol
Scores for this hit:
>mmu-miR-128-3p	ENSMUST00000114292	123.00	-20.75	3 20	3590 3611	18	83.33%	83.33%
Score for this Scan:
Seq1,Seq2,Tot Score,Tot Energy,Max Score,Max Energy,Strand,Len1,Len2,Positions
>>mmu-miR-128-3p	ENSMUST00000114292	123.00	-20.75	123.00	-20.75	1218	21	7672	3590
Complete
Read Sequence:ENSMUST00000077225 (2089 nt)
=-=-=-=-=-=-=-=-=-=-=-=-=-=-=-=-=-=-=-=-=-=-=-=-=-=-=-=-=-=-=-=
Performing Scan: mmu-miR-128-3p vs ENSMUST00000077225
=-=-=-=-=-=-=-=-=-=-=-=-=-=-=-=-=-=-=-=-=-=-=-=-=-=-=-=-=-=-=-=
Forward:	Score: 134.000000 Q:2 to 20 R:579 to 600 Align Len (19) (73.68%) (78.95%)
Query: 3' uuUC-UCUGGCCAAGUGACACu 5'
|| | ||:|| |||||| |
Ref: 5' acAGTACACTGGGTCACTGGGa 3'
Energy: -19.500000 kCal/Mol
Scores for this hit:
>mmu-miR-128-3p	ENSMUST00000077225	134.00	-19.50	2 20	579 600	19	73.68%	78.95%
Forward:	Score: 127.000000 Q:2 to 19 R:594 to 612 Align Len (17) (70.59%) (82.35%)
Query: 3' uuuCUCUGGCCAAGUGACACu 5'
|:|||:| || |||||
Ref: 5' actGGGACTG--TCTCTGTGa 3'
Energy: -20.120001 kCal/Mol
Scores for this hit:
>mmu-miR-128-3p	ENSMUST00000077225	127.00	-20.12	2 19	594 612	17	70.59%	82.35%
Forward:	Score: 127.000000 Q:2 to 20 R:1372 to 1392 Align Len (18) (55.56%) (83.33%)
Query: 3' uuUCUCUGGCCAAGUGACACu 5'
:|:|::: || ||||||
Ref: 5' agGGGGGTTAGTAGACTGTGt 3'
Energy: -18.459999 kCal/Mol
Scores for this hit:
>mmu-miR-128-3p	ENSMUST00000077225	127.00	-18.46	2 20	1372 1392	18	55.56%	83.33%
Score for this Scan:
Seq1,Seq2,Tot Score,Tot Energy,Max Score,Max Energy,Strand,Len1,Len2,Positions
>>mmu-miR-128-3p	ENSMUST00000077225	388.00	-58.08	134.00	-20.12	1219	21	2089	579 594 1372
Complete
Read Sequence:ENSMUST00000043794 (249 nt)
=-=-=-=-=-=-=-=-=-=-=-=-=-=-=-=-=-=-=-=-=-=-=-=-=-=-=-=-=-=-=-=
Performing Scan: mmu-miR-128-3p vs ENSMUST00000043794
=-=-=-=-=-=-=-=-=-=-=-=-=-=-=-=-=-=-=-=-=-=-=-=-=-=-=-=-=-=-=-=
Score for this Scan:
No Hits Found above Threshold
Complete
Read Sequence:ENSMUST00000048209 (486 nt)
=-=-=-=-=-=-=-=-=-=-=-=-=-=-=-=-=-=-=-=-=-=-=-=-=-=-=-=-=-=-=-=
Performing Scan: mmu-miR-128-3p vs ENSMUST00000048209
=-=-=-=-=-=-=-=-=-=-=-=-=-=-=-=-=-=-=-=-=-=-=-=-=-=-=-=-=-=-=-=
Score for this Scan:
No Hits Found above Threshold
Complete
Read Sequence:ENSMUST00000058030 (1575 nt)
=-=-=-=-=-=-=-=-=-=-=-=-=-=-=-=-=-=-=-=-=-=-=-=-=-=-=-=-=-=-=-=
Performing Scan: mmu-miR-128-3p vs ENSMUST00000058030
=-=-=-=-=-=-=-=-=-=-=-=-=-=-=-=-=-=-=-=-=-=-=-=-=-=-=-=-=-=-=-=
Score for this Scan:
No Hits Found above Threshold
Complete
Read Sequence:ENSMUST00000072697 (574 nt)
=-=-=-=-=-=-=-=-=-=-=-=-=-=-=-=-=-=-=-=-=-=-=-=-=-=-=-=-=-=-=-=
Performing Scan: mmu-miR-128-3p vs ENSMUST00000072697
=-=-=-=-=-=-=-=-=-=-=-=-=-=-=-=-=-=-=-=-=-=-=-=-=-=-=-=-=-=-=-=
Score for this Scan:
No Hits Found above Threshold
Complete
Read Sequence:ENSMUST00000071135 (624 nt)
=-=-=-=-=-=-=-=-=-=-=-=-=-=-=-=-=-=-=-=-=-=-=-=-=-=-=-=-=-=-=-=
Performing Scan: mmu-miR-128-3p vs ENSMUST00000071135
=-=-=-=-=-=-=-=-=-=-=-=-=-=-=-=-=-=-=-=-=-=-=-=-=-=-=-=-=-=-=-=
Score for this Scan:
No Hits Found above Threshold
Complete
Read Sequence:ENSMUST00000071134 (333 nt)
=-=-=-=-=-=-=-=-=-=-=-=-=-=-=-=-=-=-=-=-=-=-=-=-=-=-=-=-=-=-=-=
Performing Scan: mmu-miR-128-3p vs ENSMUST00000071134
=-=-=-=-=-=-=-=-=-=-=-=-=-=-=-=-=-=-=-=-=-=-=-=-=-=-=-=-=-=-=-=
Score for this Scan:
No Hits Found above Threshold
Complete
Read Sequence:ENSMUST00000088172 (2258 nt)
=-=-=-=-=-=-=-=-=-=-=-=-=-=-=-=-=-=-=-=-=-=-=-=-=-=-=-=-=-=-=-=
Performing Scan: mmu-miR-128-3p vs ENSMUST00000088172
=-=-=-=-=-=-=-=-=-=-=-=-=-=-=-=-=-=-=-=-=-=-=-=-=-=-=-=-=-=-=-=
Score for this Scan:
No Hits Found above Threshold
Complete
Read Sequence:ENSMUST00000021009 (2728 nt)
=-=-=-=-=-=-=-=-=-=-=-=-=-=-=-=-=-=-=-=-=-=-=-=-=-=-=-=-=-=-=-=
Performing Scan: mmu-miR-128-3p vs ENSMUST00000021009
=-=-=-=-=-=-=-=-=-=-=-=-=-=-=-=-=-=-=-=-=-=-=-=-=-=-=-=-=-=-=-=
Score for this Scan:
No Hits Found above Threshold
Complete
Read Sequence:ENSMUST00000099145 (1460 nt)
=-=-=-=-=-=-=-=-=-=-=-=-=-=-=-=-=-=-=-=-=-=-=-=-=-=-=-=-=-=-=-=
Performing Scan: mmu-miR-128-3p vs ENSMUST00000099145
=-=-=-=-=-=-=-=-=-=-=-=-=-=-=-=-=-=-=-=-=-=-=-=-=-=-=-=-=-=-=-=
Score for this Scan:
No Hits Found above Threshold
Complete
Read Sequence:ENSMUST00000020804 (1306 nt)
=-=-=-=-=-=-=-=-=-=-=-=-=-=-=-=-=-=-=-=-=-=-=-=-=-=-=-=-=-=-=-=
Performing Scan: mmu-miR-128-3p vs ENSMUST00000020804
=-=-=-=-=-=-=-=-=-=-=-=-=-=-=-=-=-=-=-=-=-=-=-=-=-=-=-=-=-=-=-=
Forward:	Score: 123.000000 Q:3 to 17 R:946 to 970 Align Len (18) (61.11%) (72.22%)
Query: 3' uuucuCUGGCCA----AGUGACAcu 5'
|:|:||| ||||||
Ref: 5' tgattGGCTGGTGACAACACTGTtg 3'
Energy: -18.780001 kCal/Mol
Scores for this hit:
>mmu-miR-128-3p	ENSMUST00000020804	123.00	-18.78	3 17	946 970	18	61.11%	72.22%
Score for this Scan:
Seq1,Seq2,Tot Score,Tot Energy,Max Score,Max Energy,Strand,Len1,Len2,Positions
>>mmu-miR-128-3p	ENSMUST00000020804	123.00	-18.78	123.00	-18.78	1229	21	1306	946
Complete
Read Sequence:ENSMUST00000020400 (796 nt)
=-=-=-=-=-=-=-=-=-=-=-=-=-=-=-=-=-=-=-=-=-=-=-=-=-=-=-=-=-=-=-=
Performing Scan: mmu-miR-128-3p vs ENSMUST00000020400
=-=-=-=-=-=-=-=-=-=-=-=-=-=-=-=-=-=-=-=-=-=-=-=-=-=-=-=-=-=-=-=
Score for this Scan:
No Hits Found above Threshold
Complete
Read Sequence:ENSMUST00000111288 (1235 nt)
=-=-=-=-=-=-=-=-=-=-=-=-=-=-=-=-=-=-=-=-=-=-=-=-=-=-=-=-=-=-=-=
Performing Scan: mmu-miR-128-3p vs ENSMUST00000111288
=-=-=-=-=-=-=-=-=-=-=-=-=-=-=-=-=-=-=-=-=-=-=-=-=-=-=-=-=-=-=-=
Score for this Scan:
No Hits Found above Threshold
Complete
Read Sequence:ENSMUST00000156177 (2642 nt)
=-=-=-=-=-=-=-=-=-=-=-=-=-=-=-=-=-=-=-=-=-=-=-=-=-=-=-=-=-=-=-=
Performing Scan: mmu-miR-128-3p vs ENSMUST00000156177
=-=-=-=-=-=-=-=-=-=-=-=-=-=-=-=-=-=-=-=-=-=-=-=-=-=-=-=-=-=-=-=
Score for this Scan:
No Hits Found above Threshold
Complete
Read Sequence:ENSMUST00000075052 (9532 nt)
=-=-=-=-=-=-=-=-=-=-=-=-=-=-=-=-=-=-=-=-=-=-=-=-=-=-=-=-=-=-=-=
Performing Scan: mmu-miR-128-3p vs ENSMUST00000075052
=-=-=-=-=-=-=-=-=-=-=-=-=-=-=-=-=-=-=-=-=-=-=-=-=-=-=-=-=-=-=-=
Forward:	Score: 125.000000 Q:2 to 20 R:4009 to 4028 Align Len (18) (61.11%) (83.33%)
Query: 3' uuUCUCUGGCCAAGUGACACu 5'
:|||:| || ::|||||
Ref: 5' ggGGAGGCAGG-CTGCTGTGc 3'
Energy: -18.900000 kCal/Mol
Scores for this hit:
>mmu-miR-128-3p	ENSMUST00000075052	125.00	-18.90	2 20	4009 4028	18	61.11%	83.33%
Forward:	Score: 121.000000 Q:2 to 20 R:4856 to 4881 Align Len (23) (65.22%) (69.57%)
Query: 3' uuUCUCUGG---CCAA--GUGACACu 5'
||||||: | || ||| |||
Ref: 5' acAGAGACTAGAGCTTCACACAGTGg 3'
Energy: -18.650000 kCal/Mol
Scores for this hit:
>mmu-miR-128-3p	ENSMUST00000075052	121.00	-18.65	2 20	4856 4881	23	65.22%	69.57%
Score for this Scan:
Seq1,Seq2,Tot Score,Tot Energy,Max Score,Max Energy,Strand,Len1,Len2,Positions
>>mmu-miR-128-3p	ENSMUST00000075052	246.00	-37.55	125.00	-18.90	1233	21	9532	4009 4856
Complete
Read Sequence:ENSMUST00000123684 (631 nt)
=-=-=-=-=-=-=-=-=-=-=-=-=-=-=-=-=-=-=-=-=-=-=-=-=-=-=-=-=-=-=-=
Performing Scan: mmu-miR-128-3p vs ENSMUST00000123684
=-=-=-=-=-=-=-=-=-=-=-=-=-=-=-=-=-=-=-=-=-=-=-=-=-=-=-=-=-=-=-=
Score for this Scan:
No Hits Found above Threshold
Complete
Read Sequence:ENSMUST00000098032 (720 nt)
=-=-=-=-=-=-=-=-=-=-=-=-=-=-=-=-=-=-=-=-=-=-=-=-=-=-=-=-=-=-=-=
Performing Scan: mmu-miR-128-3p vs ENSMUST00000098032
=-=-=-=-=-=-=-=-=-=-=-=-=-=-=-=-=-=-=-=-=-=-=-=-=-=-=-=-=-=-=-=
Score for this Scan:
No Hits Found above Threshold
Complete
Read Sequence:ENSMUST00000103139 (583 nt)
=-=-=-=-=-=-=-=-=-=-=-=-=-=-=-=-=-=-=-=-=-=-=-=-=-=-=-=-=-=-=-=
Performing Scan: mmu-miR-128-3p vs ENSMUST00000103139
=-=-=-=-=-=-=-=-=-=-=-=-=-=-=-=-=-=-=-=-=-=-=-=-=-=-=-=-=-=-=-=
Score for this Scan:
No Hits Found above Threshold
Complete
Read Sequence:ENSMUST00000056427 (167 nt)
=-=-=-=-=-=-=-=-=-=-=-=-=-=-=-=-=-=-=-=-=-=-=-=-=-=-=-=-=-=-=-=
Performing Scan: mmu-miR-128-3p vs ENSMUST00000056427
=-=-=-=-=-=-=-=-=-=-=-=-=-=-=-=-=-=-=-=-=-=-=-=-=-=-=-=-=-=-=-=
Score for this Scan:
No Hits Found above Threshold
Complete
Read Sequence:ENSMUST00000079869 (5069 nt)
=-=-=-=-=-=-=-=-=-=-=-=-=-=-=-=-=-=-=-=-=-=-=-=-=-=-=-=-=-=-=-=
Performing Scan: mmu-miR-128-3p vs ENSMUST00000079869
=-=-=-=-=-=-=-=-=-=-=-=-=-=-=-=-=-=-=-=-=-=-=-=-=-=-=-=-=-=-=-=
Score for this Scan:
No Hits Found above Threshold
Complete
Read Sequence:ENSMUST00000074733 (3604 nt)
=-=-=-=-=-=-=-=-=-=-=-=-=-=-=-=-=-=-=-=-=-=-=-=-=-=-=-=-=-=-=-=
Performing Scan: mmu-miR-128-3p vs ENSMUST00000074733
=-=-=-=-=-=-=-=-=-=-=-=-=-=-=-=-=-=-=-=-=-=-=-=-=-=-=-=-=-=-=-=
Forward:	Score: 134.000000 Q:2 to 20 R:1520 to 1541 Align Len (19) (68.42%) (84.21%)
Query: 3' uuUCUCUGGCC-AAGUGACACu 5'
:|| |::|| ||||||| |
Ref: 5' aaGGACATTGGCTTCACTGGGg 3'
Energy: -21.309999 kCal/Mol
Scores for this hit:
>mmu-miR-128-3p	ENSMUST00000074733	134.00	-21.31	2 20	1520 1541	19	68.42%	84.21%
Score for this Scan:
Seq1,Seq2,Tot Score,Tot Energy,Max Score,Max Energy,Strand,Len1,Len2,Positions
>>mmu-miR-128-3p	ENSMUST00000074733	134.00	-21.31	134.00	-21.31	1239	21	3604	1520
Complete
Read Sequence:ENSMUST00000109813 (2184 nt)
=-=-=-=-=-=-=-=-=-=-=-=-=-=-=-=-=-=-=-=-=-=-=-=-=-=-=-=-=-=-=-=
Performing Scan: mmu-miR-128-3p vs ENSMUST00000109813
=-=-=-=-=-=-=-=-=-=-=-=-=-=-=-=-=-=-=-=-=-=-=-=-=-=-=-=-=-=-=-=
Score for this Scan:
No Hits Found above Threshold
Complete
Read Sequence:ENSMUST00000057037 (2027 nt)
=-=-=-=-=-=-=-=-=-=-=-=-=-=-=-=-=-=-=-=-=-=-=-=-=-=-=-=-=-=-=-=
Performing Scan: mmu-miR-128-3p vs ENSMUST00000057037
=-=-=-=-=-=-=-=-=-=-=-=-=-=-=-=-=-=-=-=-=-=-=-=-=-=-=-=-=-=-=-=
Score for this Scan:
No Hits Found above Threshold
Complete
Read Sequence:ENSMUST00000070173 (4157 nt)
=-=-=-=-=-=-=-=-=-=-=-=-=-=-=-=-=-=-=-=-=-=-=-=-=-=-=-=-=-=-=-=
Performing Scan: mmu-miR-128-3p vs ENSMUST00000070173
=-=-=-=-=-=-=-=-=-=-=-=-=-=-=-=-=-=-=-=-=-=-=-=-=-=-=-=-=-=-=-=
Score for this Scan:
No Hits Found above Threshold
Complete
Read Sequence:ENSMUST00000070117 (484 nt)
=-=-=-=-=-=-=-=-=-=-=-=-=-=-=-=-=-=-=-=-=-=-=-=-=-=-=-=-=-=-=-=
Performing Scan: mmu-miR-128-3p vs ENSMUST00000070117
=-=-=-=-=-=-=-=-=-=-=-=-=-=-=-=-=-=-=-=-=-=-=-=-=-=-=-=-=-=-=-=
Forward:	Score: 138.000000 Q:2 to 20 R:11 to 34 Align Len (21) (61.90%) (76.19%)
Query: 3' uuUCUCUGG---CCAAGUGACACu 5'
:|||:|| || ||:||||
Ref: 5' cgGGAGGCCAGGGGAACATTGTGg 3'
Energy: -26.139999 kCal/Mol
Scores for this hit:
>mmu-miR-128-3p	ENSMUST00000070117	138.00	-26.14	2 20	11 34	21	61.90%	76.19%
Score for this Scan:
Seq1,Seq2,Tot Score,Tot Energy,Max Score,Max Energy,Strand,Len1,Len2,Positions
>>mmu-miR-128-3p	ENSMUST00000070117	138.00	-26.14	138.00	-26.14	1243	21	484	11
Complete
Read Sequence:ENSMUST00000079828 (5617 nt)
=-=-=-=-=-=-=-=-=-=-=-=-=-=-=-=-=-=-=-=-=-=-=-=-=-=-=-=-=-=-=-=
Performing Scan: mmu-miR-128-3p vs ENSMUST00000079828
=-=-=-=-=-=-=-=-=-=-=-=-=-=-=-=-=-=-=-=-=-=-=-=-=-=-=-=-=-=-=-=
Forward:	Score: 150.000000 Q:2 to 15 R:1949 to 1969 Align Len (13) (76.92%) (84.62%)
Query: 3' uuucucuGGCCAAGUGACACu 5'
|:|| |||||||
Ref: 5' agcatttCTGGAGCACTGTGt 3'
Energy: -19.650000 kCal/Mol
Scores for this hit:
>mmu-miR-128-3p	ENSMUST00000079828	150.00	-19.65	2 15	1949 1969	13	76.92%	84.62%
Forward:	Score: 125.000000 Q:4 to 20 R:887 to 909 Align Len (18) (77.78%) (83.33%)
Query: 3' uuUCUCUGGCC-AA-GUGACacu 5'
||| ||:|| || |||||
Ref: 5' acAGATACTGGCTTGCACTGgaa 3'
Energy: -19.959999 kCal/Mol
Scores for this hit:
>mmu-miR-128-3p	ENSMUST00000079828	125.00	-19.96	4 20	887 909	18	77.78%	83.33%
Forward:	Score: 122.000000 Q:2 to 20 R:4492 to 4513 Align Len (19) (57.89%) (78.95%)
Query: 3' uuUCUCUGGC-CAAGUGACACu 5'
:|||: || | ::|||||
Ref: 5' caGGAGGGCGTGGCTGCTGTGa 3'
Energy: -22.459999 kCal/Mol
Scores for this hit:
>mmu-miR-128-3p	ENSMUST00000079828	122.00	-22.46	2 20	4492 4513	19	57.89%	78.95%
Score for this Scan:
Seq1,Seq2,Tot Score,Tot Energy,Max Score,Max Energy,Strand,Len1,Len2,Positions
>>mmu-miR-128-3p	ENSMUST00000079828	397.00	-62.07	150.00	-22.46	1244	21	5617	1949 887 4492
Complete
Read Sequence:ENSMUST00000068456 (917 nt)
=-=-=-=-=-=-=-=-=-=-=-=-=-=-=-=-=-=-=-=-=-=-=-=-=-=-=-=-=-=-=-=
Performing Scan: mmu-miR-128-3p vs ENSMUST00000068456
=-=-=-=-=-=-=-=-=-=-=-=-=-=-=-=-=-=-=-=-=-=-=-=-=-=-=-=-=-=-=-=
Score for this Scan:
No Hits Found above Threshold
Complete
Read Sequence:ENSMUST00000148891 (3337 nt)
=-=-=-=-=-=-=-=-=-=-=-=-=-=-=-=-=-=-=-=-=-=-=-=-=-=-=-=-=-=-=-=
Performing Scan: mmu-miR-128-3p vs ENSMUST00000148891
=-=-=-=-=-=-=-=-=-=-=-=-=-=-=-=-=-=-=-=-=-=-=-=-=-=-=-=-=-=-=-=
Forward:	Score: 138.000000 Q:2 to 19 R:3200 to 3220 Align Len (17) (76.47%) (82.35%)
Query: 3' uuuCUCUGGCCAAGUGACACu 5'
|| ||:|| || |||||
Ref: 5' aatGAAACTGGATCTCTGTGg 3'
Energy: -19.830000 kCal/Mol
Scores for this hit:
>mmu-miR-128-3p	ENSMUST00000148891	138.00	-19.83	2 19	3200 3220	17	76.47%	82.35%
Forward:	Score: 128.000000 Q:2 to 13 R:866 to 886 Align Len (11) (90.91%) (90.91%)
Query: 3' uuucucuggCCAAGUGACACu 5'
||||| |||||
Ref: 5' ccttgccaaGGTTCCCTGTGa 3'
Energy: -18.370001 kCal/Mol
Scores for this hit:
>mmu-miR-128-3p	ENSMUST00000148891	128.00	-18.37	2 13	866 886	11	90.91%	90.91%
Score for this Scan:
Seq1,Seq2,Tot Score,Tot Energy,Max Score,Max Energy,Strand,Len1,Len2,Positions
>>mmu-miR-128-3p	ENSMUST00000148891	266.00	-38.20	138.00	-19.83	1246	21	3337	3200 866
Complete
Read Sequence:ENSMUST00000067496 (127 nt)
=-=-=-=-=-=-=-=-=-=-=-=-=-=-=-=-=-=-=-=-=-=-=-=-=-=-=-=-=-=-=-=
Performing Scan: mmu-miR-128-3p vs ENSMUST00000067496
=-=-=-=-=-=-=-=-=-=-=-=-=-=-=-=-=-=-=-=-=-=-=-=-=-=-=-=-=-=-=-=
Score for this Scan:
No Hits Found above Threshold
Complete
Read Sequence:ENSMUST00000106429 (714 nt)
=-=-=-=-=-=-=-=-=-=-=-=-=-=-=-=-=-=-=-=-=-=-=-=-=-=-=-=-=-=-=-=
Performing Scan: mmu-miR-128-3p vs ENSMUST00000106429
=-=-=-=-=-=-=-=-=-=-=-=-=-=-=-=-=-=-=-=-=-=-=-=-=-=-=-=-=-=-=-=
Score for this Scan:
No Hits Found above Threshold
Complete
Read Sequence:ENSMUST00000066532 (1995 nt)
=-=-=-=-=-=-=-=-=-=-=-=-=-=-=-=-=-=-=-=-=-=-=-=-=-=-=-=-=-=-=-=
Performing Scan: mmu-miR-128-3p vs ENSMUST00000066532
=-=-=-=-=-=-=-=-=-=-=-=-=-=-=-=-=-=-=-=-=-=-=-=-=-=-=-=-=-=-=-=
Forward:	Score: 139.000000 Q:2 to 20 R:165 to 186 Align Len (19) (78.95%) (84.21%)
Query: 3' uuUCUCUGGCCAAGUGAC-ACu 5'
||||:|| || ||||| ||
Ref: 5' ggAGAGGCCTGTGCACTGCTGa 3'
Energy: -24.959999 kCal/Mol
Scores for this hit:
>mmu-miR-128-3p	ENSMUST00000066532	139.00	-24.96	2 20	165 186	19	78.95%	84.21%
Forward:	Score: 134.000000 Q:2 to 20 R:1505 to 1526 Align Len (19) (73.68%) (78.95%)
Query: 3' uuUCUCUGGCCAA-GUGACACu 5'
:|||| || || | |||||
Ref: 5' tgGGAGAGCGATTACTCTGTGt 3'
Energy: -19.190001 kCal/Mol
Scores for this hit:
>mmu-miR-128-3p	ENSMUST00000066532	134.00	-19.19	2 20	1505 1526	19	73.68%	78.95%
Forward:	Score: 129.000000 Q:2 to 20 R:1754 to 1776 Align Len (20) (70.00%) (80.00%)
Query: 3' uuUCUCU-GGC-CAAGUGACACu 5'
:|||| |:| || | |||||
Ref: 5' ttGGAGAGCTGAGTCCTCTGTGg 3'
Energy: -20.400000 kCal/Mol
Scores for this hit:
>mmu-miR-128-3p	ENSMUST00000066532	129.00	-20.40	2 20	1754 1776	20	70.00%	80.00%
Score for this Scan:
Seq1,Seq2,Tot Score,Tot Energy,Max Score,Max Energy,Strand,Len1,Len2,Positions
>>mmu-miR-128-3p	ENSMUST00000066532	402.00	-64.55	139.00	-24.96	1249	21	1995	165 1505 1754
Complete
Read Sequence:ENSMUST00000029404 (2378 nt)
=-=-=-=-=-=-=-=-=-=-=-=-=-=-=-=-=-=-=-=-=-=-=-=-=-=-=-=-=-=-=-=
Performing Scan: mmu-miR-128-3p vs ENSMUST00000029404
=-=-=-=-=-=-=-=-=-=-=-=-=-=-=-=-=-=-=-=-=-=-=-=-=-=-=-=-=-=-=-=
Score for this Scan:
No Hits Found above Threshold
Complete
Read Sequence:ENSMUST00000078486 (4895 nt)
=-=-=-=-=-=-=-=-=-=-=-=-=-=-=-=-=-=-=-=-=-=-=-=-=-=-=-=-=-=-=-=
Performing Scan: mmu-miR-128-3p vs ENSMUST00000078486
=-=-=-=-=-=-=-=-=-=-=-=-=-=-=-=-=-=-=-=-=-=-=-=-=-=-=-=-=-=-=-=
Score for this Scan:
No Hits Found above Threshold
Complete
Read Sequence:ENSMUST00000065482 (1050 nt)
=-=-=-=-=-=-=-=-=-=-=-=-=-=-=-=-=-=-=-=-=-=-=-=-=-=-=-=-=-=-=-=
Performing Scan: mmu-miR-128-3p vs ENSMUST00000065482
=-=-=-=-=-=-=-=-=-=-=-=-=-=-=-=-=-=-=-=-=-=-=-=-=-=-=-=-=-=-=-=
Score for this Scan:
No Hits Found above Threshold
Complete
Read Sequence:ENSMUST00000065353 (2498 nt)
=-=-=-=-=-=-=-=-=-=-=-=-=-=-=-=-=-=-=-=-=-=-=-=-=-=-=-=-=-=-=-=
Performing Scan: mmu-miR-128-3p vs ENSMUST00000065353
=-=-=-=-=-=-=-=-=-=-=-=-=-=-=-=-=-=-=-=-=-=-=-=-=-=-=-=-=-=-=-=
Score for this Scan:
No Hits Found above Threshold
Complete
Read Sequence:ENSMUST00000086521 (6109 nt)
=-=-=-=-=-=-=-=-=-=-=-=-=-=-=-=-=-=-=-=-=-=-=-=-=-=-=-=-=-=-=-=
Performing Scan: mmu-miR-128-3p vs ENSMUST00000086521
=-=-=-=-=-=-=-=-=-=-=-=-=-=-=-=-=-=-=-=-=-=-=-=-=-=-=-=-=-=-=-=
Score for this Scan:
No Hits Found above Threshold
Complete
Read Sequence:ENSMUST00000121469 (2909 nt)
=-=-=-=-=-=-=-=-=-=-=-=-=-=-=-=-=-=-=-=-=-=-=-=-=-=-=-=-=-=-=-=
Performing Scan: mmu-miR-128-3p vs ENSMUST00000121469
=-=-=-=-=-=-=-=-=-=-=-=-=-=-=-=-=-=-=-=-=-=-=-=-=-=-=-=-=-=-=-=
Forward:	Score: 144.000000 Q:2 to 20 R:1016 to 1034 Align Len (18) (72.22%) (83.33%)
Query: 3' uuUCUCUGGCCAAGUGACACu 5'
||:|||| | |:|||||
Ref: 5' tcAGGGACCAG--CGCTGTGg 3'
Energy: -24.370001 kCal/Mol
Scores for this hit:
>mmu-miR-128-3p	ENSMUST00000121469	144.00	-24.37	2 20	1016 1034	18	72.22%	83.33%
Score for this Scan:
Seq1,Seq2,Tot Score,Tot Energy,Max Score,Max Energy,Strand,Len1,Len2,Positions
>>mmu-miR-128-3p	ENSMUST00000121469	144.00	-24.37	144.00	-24.37	1255	21	2909	1016
Complete
Read Sequence:ENSMUST00000064762 (4342 nt)
=-=-=-=-=-=-=-=-=-=-=-=-=-=-=-=-=-=-=-=-=-=-=-=-=-=-=-=-=-=-=-=
Performing Scan: mmu-miR-128-3p vs ENSMUST00000064762
=-=-=-=-=-=-=-=-=-=-=-=-=-=-=-=-=-=-=-=-=-=-=-=-=-=-=-=-=-=-=-=
Forward:	Score: 128.000000 Q:2 to 19 R:3299 to 3318 Align Len (17) (70.59%) (82.35%)
Query: 3' uuuCUCUGGCCAAGUGACACu 5'
|:|||:|| ||| |||
Ref: 5' gatGGGACTGG-ACACAGTGa 3'
Energy: -21.299999 kCal/Mol
Scores for this hit:
>mmu-miR-128-3p	ENSMUST00000064762	128.00	-21.30	2 19	3299 3318	17	70.59%	82.35%
Score for this Scan:
Seq1,Seq2,Tot Score,Tot Energy,Max Score,Max Energy,Strand,Len1,Len2,Positions
>>mmu-miR-128-3p	ENSMUST00000064762	128.00	-21.30	128.00	-21.30	1256	21	4342	3299
Complete
Read Sequence:ENSMUST00000064517 (392 nt)
=-=-=-=-=-=-=-=-=-=-=-=-=-=-=-=-=-=-=-=-=-=-=-=-=-=-=-=-=-=-=-=
Performing Scan: mmu-miR-128-3p vs ENSMUST00000064517
=-=-=-=-=-=-=-=-=-=-=-=-=-=-=-=-=-=-=-=-=-=-=-=-=-=-=-=-=-=-=-=
Forward:	Score: 157.000000 Q:2 to 15 R:269 to 291 Align Len (15) (86.67%) (86.67%)
Query: 3' uuucucuGGCC--AAGUGACACu 5'
|||| |||||||||
Ref: 5' tggttccCCGGGTTTCACTGTGg 3'
Energy: -23.340000 kCal/Mol
Scores for this hit:
>mmu-miR-128-3p	ENSMUST00000064517	157.00	-23.34	2 15	269 291	15	86.67%	86.67%
Score for this Scan:
Seq1,Seq2,Tot Score,Tot Energy,Max Score,Max Energy,Strand,Len1,Len2,Positions
>>mmu-miR-128-3p	ENSMUST00000064517	157.00	-23.34	157.00	-23.34	1257	21	392	269
Complete
Read Sequence:ENSMUST00000117785 (3520 nt)
=-=-=-=-=-=-=-=-=-=-=-=-=-=-=-=-=-=-=-=-=-=-=-=-=-=-=-=-=-=-=-=
Performing Scan: mmu-miR-128-3p vs ENSMUST00000117785
=-=-=-=-=-=-=-=-=-=-=-=-=-=-=-=-=-=-=-=-=-=-=-=-=-=-=-=-=-=-=-=
Score for this Scan:
No Hits Found above Threshold
Complete
Read Sequence:ENSMUST00000055808 (2586 nt)
=-=-=-=-=-=-=-=-=-=-=-=-=-=-=-=-=-=-=-=-=-=-=-=-=-=-=-=-=-=-=-=
Performing Scan: mmu-miR-128-3p vs ENSMUST00000055808
=-=-=-=-=-=-=-=-=-=-=-=-=-=-=-=-=-=-=-=-=-=-=-=-=-=-=-=-=-=-=-=
Forward:	Score: 130.000000 Q:2 to 19 R:1326 to 1347 Align Len (18) (72.22%) (83.33%)
Query: 3' uuuCUCUGGCCAAGUG-ACACu 5'
|||::|| | ||| ||||
Ref: 5' catGAGGTCGCTGCACATGTGa 3'
Energy: -21.389999 kCal/Mol
Scores for this hit:
>mmu-miR-128-3p	ENSMUST00000055808	130.00	-21.39	2 19	1326 1347	18	72.22%	83.33%
Score for this Scan:
Seq1,Seq2,Tot Score,Tot Energy,Max Score,Max Energy,Strand,Len1,Len2,Positions
>>mmu-miR-128-3p	ENSMUST00000055808	130.00	-21.39	130.00	-21.39	1259	21	2586	1326
Complete
Read Sequence:ENSMUST00000114144 (1440 nt)
=-=-=-=-=-=-=-=-=-=-=-=-=-=-=-=-=-=-=-=-=-=-=-=-=-=-=-=-=-=-=-=
Performing Scan: mmu-miR-128-3p vs ENSMUST00000114144
=-=-=-=-=-=-=-=-=-=-=-=-=-=-=-=-=-=-=-=-=-=-=-=-=-=-=-=-=-=-=-=
Forward:	Score: 133.000000 Q:2 to 18 R:436 to 456 Align Len (16) (62.50%) (75.00%)
Query: 3' uuucUCUGGCCAAGUGACACu 5'
|| :|| |:|||||
Ref: 5' ccccAGCGTGGAGCGCTGTGa 3'
Energy: -18.740000 kCal/Mol
Scores for this hit:
>mmu-miR-128-3p	ENSMUST00000114144	133.00	-18.74	2 18	436 456	16	62.50%	75.00%
Forward:	Score: 125.000000 Q:2 to 20 R:876 to 901 Align Len (23) (65.22%) (73.91%)
Query: 3' uuUCUCUGGCCA---A--GUGACACu 5'
||||:|:||| | ||| |||
Ref: 5' ccAGAGGCTGGTGCGTGCCACAGTGa 3'
Energy: -23.760000 kCal/Mol
Scores for this hit:
>mmu-miR-128-3p	ENSMUST00000114144	125.00	-23.76	2 20	876 901	23	65.22%	73.91%
Score for this Scan:
Seq1,Seq2,Tot Score,Tot Energy,Max Score,Max Energy,Strand,Len1,Len2,Positions
>>mmu-miR-128-3p	ENSMUST00000114144	258.00	-42.50	133.00	-23.76	1260	21	1440	436 876
Complete
Read Sequence:ENSMUST00000063192 (1981 nt)
=-=-=-=-=-=-=-=-=-=-=-=-=-=-=-=-=-=-=-=-=-=-=-=-=-=-=-=-=-=-=-=
Performing Scan: mmu-miR-128-3p vs ENSMUST00000063192
=-=-=-=-=-=-=-=-=-=-=-=-=-=-=-=-=-=-=-=-=-=-=-=-=-=-=-=-=-=-=-=
Forward:	Score: 122.000000 Q:4 to 19 R:1942 to 1962 Align Len (15) (73.33%) (80.00%)
Query: 3' uuuCUCUGGCCAAGUGACacu 5'
|:|||| | |||||
Ref: 5' actGGGACCTGGCCACTGaat 3'
Energy: -19.150000 kCal/Mol
Scores for this hit:
>mmu-miR-128-3p	ENSMUST00000063192	122.00	-19.15	4 19	1942 1962	15	73.33%	80.00%
Score for this Scan:
Seq1,Seq2,Tot Score,Tot Energy,Max Score,Max Energy,Strand,Len1,Len2,Positions
>>mmu-miR-128-3p	ENSMUST00000063192	122.00	-19.15	122.00	-19.15	1261	21	1981	1942
Complete
Read Sequence:ENSMUST00000112172 (408 nt)
=-=-=-=-=-=-=-=-=-=-=-=-=-=-=-=-=-=-=-=-=-=-=-=-=-=-=-=-=-=-=-=
Performing Scan: mmu-miR-128-3p vs ENSMUST00000112172
=-=-=-=-=-=-=-=-=-=-=-=-=-=-=-=-=-=-=-=-=-=-=-=-=-=-=-=-=-=-=-=
Score for this Scan:
No Hits Found above Threshold
Complete
Read Sequence:ENSMUST00000125009 (4038 nt)
=-=-=-=-=-=-=-=-=-=-=-=-=-=-=-=-=-=-=-=-=-=-=-=-=-=-=-=-=-=-=-=
Performing Scan: mmu-miR-128-3p vs ENSMUST00000125009
=-=-=-=-=-=-=-=-=-=-=-=-=-=-=-=-=-=-=-=-=-=-=-=-=-=-=-=-=-=-=-=
Score for this Scan:
No Hits Found above Threshold
Complete
Read Sequence:ENSMUST00000102801 (1379 nt)
=-=-=-=-=-=-=-=-=-=-=-=-=-=-=-=-=-=-=-=-=-=-=-=-=-=-=-=-=-=-=-=
Performing Scan: mmu-miR-128-3p vs ENSMUST00000102801
=-=-=-=-=-=-=-=-=-=-=-=-=-=-=-=-=-=-=-=-=-=-=-=-=-=-=-=-=-=-=-=
Score for this Scan:
No Hits Found above Threshold
Complete
Read Sequence:ENSMUST00000170695 (4285 nt)
=-=-=-=-=-=-=-=-=-=-=-=-=-=-=-=-=-=-=-=-=-=-=-=-=-=-=-=-=-=-=-=
Performing Scan: mmu-miR-128-3p vs ENSMUST00000170695
=-=-=-=-=-=-=-=-=-=-=-=-=-=-=-=-=-=-=-=-=-=-=-=-=-=-=-=-=-=-=-=
Score for this Scan:
No Hits Found above Threshold
Complete
Read Sequence:ENSMUST00000057866 (1313 nt)
=-=-=-=-=-=-=-=-=-=-=-=-=-=-=-=-=-=-=-=-=-=-=-=-=-=-=-=-=-=-=-=
Performing Scan: mmu-miR-128-3p vs ENSMUST00000057866
=-=-=-=-=-=-=-=-=-=-=-=-=-=-=-=-=-=-=-=-=-=-=-=-=-=-=-=-=-=-=-=
Score for this Scan:
No Hits Found above Threshold
Complete
Read Sequence:ENSMUST00000053413 (2747 nt)
=-=-=-=-=-=-=-=-=-=-=-=-=-=-=-=-=-=-=-=-=-=-=-=-=-=-=-=-=-=-=-=
Performing Scan: mmu-miR-128-3p vs ENSMUST00000053413
=-=-=-=-=-=-=-=-=-=-=-=-=-=-=-=-=-=-=-=-=-=-=-=-=-=-=-=-=-=-=-=
Forward:	Score: 137.000000 Q:2 to 15 R:1940 to 1961 Align Len (14) (71.43%) (92.86%)
Query: 3' uuucucuGGCCAA-GUGACACu 5'
::|||| ||:||||
Ref: 5' agcttccTTGGTTCCATTGTGa 3'
Energy: -18.240000 kCal/Mol
Scores for this hit:
>mmu-miR-128-3p	ENSMUST00000053413	137.00	-18.24	2 15	1940 1961	14	71.43%	92.86%
Score for this Scan:
Seq1,Seq2,Tot Score,Tot Energy,Max Score,Max Energy,Strand,Len1,Len2,Positions
>>mmu-miR-128-3p	ENSMUST00000053413	137.00	-18.24	137.00	-18.24	1267	21	2747	1940
Complete
Read Sequence:ENSMUST00000053252 (733 nt)
=-=-=-=-=-=-=-=-=-=-=-=-=-=-=-=-=-=-=-=-=-=-=-=-=-=-=-=-=-=-=-=
Performing Scan: mmu-miR-128-3p vs ENSMUST00000053252
=-=-=-=-=-=-=-=-=-=-=-=-=-=-=-=-=-=-=-=-=-=-=-=-=-=-=-=-=-=-=-=
Score for this Scan:
No Hits Found above Threshold
Complete
Read Sequence:ENSMUST00000061322 (196 nt)
=-=-=-=-=-=-=-=-=-=-=-=-=-=-=-=-=-=-=-=-=-=-=-=-=-=-=-=-=-=-=-=
Performing Scan: mmu-miR-128-3p vs ENSMUST00000061322
=-=-=-=-=-=-=-=-=-=-=-=-=-=-=-=-=-=-=-=-=-=-=-=-=-=-=-=-=-=-=-=
Score for this Scan:
No Hits Found above Threshold
Complete
Read Sequence:ENSMUST00000066060 (4997 nt)
=-=-=-=-=-=-=-=-=-=-=-=-=-=-=-=-=-=-=-=-=-=-=-=-=-=-=-=-=-=-=-=
Performing Scan: mmu-miR-128-3p vs ENSMUST00000066060
=-=-=-=-=-=-=-=-=-=-=-=-=-=-=-=-=-=-=-=-=-=-=-=-=-=-=-=-=-=-=-=
Forward:	Score: 147.000000 Q:3 to 20 R:3968 to 3988 Align Len (17) (76.47%) (82.35%)
Query: 3' uuUCUCUGGCCAAGUGACAcu 5'
|||| |:| |||||||
Ref: 5' gcAGAGTCTGTCTCACTGTtt 3'
Energy: -18.440001 kCal/Mol
Scores for this hit:
>mmu-miR-128-3p	ENSMUST00000066060	147.00	-18.44	3 20	3968 3988	17	76.47%	82.35%
Score for this Scan:
Seq1,Seq2,Tot Score,Tot Energy,Max Score,Max Energy,Strand,Len1,Len2,Positions
>>mmu-miR-128-3p	ENSMUST00000066060	147.00	-18.44	147.00	-18.44	1270	21	4997	3968
Complete
Read Sequence:ENSMUST00000060442 (1333 nt)
=-=-=-=-=-=-=-=-=-=-=-=-=-=-=-=-=-=-=-=-=-=-=-=-=-=-=-=-=-=-=-=
Performing Scan: mmu-miR-128-3p vs ENSMUST00000060442
=-=-=-=-=-=-=-=-=-=-=-=-=-=-=-=-=-=-=-=-=-=-=-=-=-=-=-=-=-=-=-=
Score for this Scan:
No Hits Found above Threshold
Complete
Read Sequence:ENSMUST00000062356 (753 nt)
=-=-=-=-=-=-=-=-=-=-=-=-=-=-=-=-=-=-=-=-=-=-=-=-=-=-=-=-=-=-=-=
Performing Scan: mmu-miR-128-3p vs ENSMUST00000062356
=-=-=-=-=-=-=-=-=-=-=-=-=-=-=-=-=-=-=-=-=-=-=-=-=-=-=-=-=-=-=-=
Score for this Scan:
No Hits Found above Threshold
Complete
Read Sequence:ENSMUST00000109157 (1926 nt)
=-=-=-=-=-=-=-=-=-=-=-=-=-=-=-=-=-=-=-=-=-=-=-=-=-=-=-=-=-=-=-=
Performing Scan: mmu-miR-128-3p vs ENSMUST00000109157
=-=-=-=-=-=-=-=-=-=-=-=-=-=-=-=-=-=-=-=-=-=-=-=-=-=-=-=-=-=-=-=
Score for this Scan:
No Hits Found above Threshold
Complete
Read Sequence:ENSMUST00000146390 (662 nt)
=-=-=-=-=-=-=-=-=-=-=-=-=-=-=-=-=-=-=-=-=-=-=-=-=-=-=-=-=-=-=-=
Performing Scan: mmu-miR-128-3p vs ENSMUST00000146390
=-=-=-=-=-=-=-=-=-=-=-=-=-=-=-=-=-=-=-=-=-=-=-=-=-=-=-=-=-=-=-=
Score for this Scan:
No Hits Found above Threshold
Complete
Read Sequence:ENSMUST00000102817 (587 nt)
=-=-=-=-=-=-=-=-=-=-=-=-=-=-=-=-=-=-=-=-=-=-=-=-=-=-=-=-=-=-=-=
Performing Scan: mmu-miR-128-3p vs ENSMUST00000102817
=-=-=-=-=-=-=-=-=-=-=-=-=-=-=-=-=-=-=-=-=-=-=-=-=-=-=-=-=-=-=-=
Score for this Scan:
No Hits Found above Threshold
Complete
Read Sequence:ENSMUST00000057942 (1327 nt)
=-=-=-=-=-=-=-=-=-=-=-=-=-=-=-=-=-=-=-=-=-=-=-=-=-=-=-=-=-=-=-=
Performing Scan: mmu-miR-128-3p vs ENSMUST00000057942
=-=-=-=-=-=-=-=-=-=-=-=-=-=-=-=-=-=-=-=-=-=-=-=-=-=-=-=-=-=-=-=
Score for this Scan:
No Hits Found above Threshold
Complete
Read Sequence:ENSMUST00000058714 (1497 nt)
=-=-=-=-=-=-=-=-=-=-=-=-=-=-=-=-=-=-=-=-=-=-=-=-=-=-=-=-=-=-=-=
Performing Scan: mmu-miR-128-3p vs ENSMUST00000058714
=-=-=-=-=-=-=-=-=-=-=-=-=-=-=-=-=-=-=-=-=-=-=-=-=-=-=-=-=-=-=-=
Score for this Scan:
No Hits Found above Threshold
Complete
Read Sequence:ENSMUST00000053855 (1877 nt)
=-=-=-=-=-=-=-=-=-=-=-=-=-=-=-=-=-=-=-=-=-=-=-=-=-=-=-=-=-=-=-=
Performing Scan: mmu-miR-128-3p vs ENSMUST00000053855
=-=-=-=-=-=-=-=-=-=-=-=-=-=-=-=-=-=-=-=-=-=-=-=-=-=-=-=-=-=-=-=
Forward:	Score: 134.000000 Q:2 to 20 R:1661 to 1683 Align Len (20) (60.00%) (75.00%)
Query: 3' uuUCUCUGGC--CAAGUGACACu 5'
||: |:| | ||:|||||
Ref: 5' ccAGGTTCTGAAGGTCGCTGTGt 3'
Energy: -18.690001 kCal/Mol
Scores for this hit:
>mmu-miR-128-3p	ENSMUST00000053855	134.00	-18.69	2 20	1661 1683	20	60.00%	75.00%
Score for this Scan:
Seq1,Seq2,Tot Score,Tot Energy,Max Score,Max Energy,Strand,Len1,Len2,Positions
>>mmu-miR-128-3p	ENSMUST00000053855	134.00	-18.69	134.00	-18.69	1278	21	1877	1661
Complete
Read Sequence:ENSMUST00000053872 (2174 nt)
=-=-=-=-=-=-=-=-=-=-=-=-=-=-=-=-=-=-=-=-=-=-=-=-=-=-=-=-=-=-=-=
Performing Scan: mmu-miR-128-3p vs ENSMUST00000053872
=-=-=-=-=-=-=-=-=-=-=-=-=-=-=-=-=-=-=-=-=-=-=-=-=-=-=-=-=-=-=-=
Forward:	Score: 153.000000 Q:2 to 20 R:1926 to 1945 Align Len (18) (66.67%) (83.33%)
Query: 3' uuUCUCUGGCCAAGUGACACu 5'
| ||:::|| |||||||
Ref: 5' cgAAAGGTTGG-GCACTGTGt 3'
Energy: -22.030001 kCal/Mol
Scores for this hit:
>mmu-miR-128-3p	ENSMUST00000053872	153.00	-22.03	2 20	1926 1945	18	66.67%	83.33%
Score for this Scan:
Seq1,Seq2,Tot Score,Tot Energy,Max Score,Max Energy,Strand,Len1,Len2,Positions
>>mmu-miR-128-3p	ENSMUST00000053872	153.00	-22.03	153.00	-22.03	1279	21	2174	1926
Complete
Read Sequence:ENSMUST00000058866 (983 nt)
=-=-=-=-=-=-=-=-=-=-=-=-=-=-=-=-=-=-=-=-=-=-=-=-=-=-=-=-=-=-=-=
Performing Scan: mmu-miR-128-3p vs ENSMUST00000058866
=-=-=-=-=-=-=-=-=-=-=-=-=-=-=-=-=-=-=-=-=-=-=-=-=-=-=-=-=-=-=-=
Score for this Scan:
No Hits Found above Threshold
Complete
Read Sequence:ENSMUST00000050918 (3335 nt)
=-=-=-=-=-=-=-=-=-=-=-=-=-=-=-=-=-=-=-=-=-=-=-=-=-=-=-=-=-=-=-=
Performing Scan: mmu-miR-128-3p vs ENSMUST00000050918
=-=-=-=-=-=-=-=-=-=-=-=-=-=-=-=-=-=-=-=-=-=-=-=-=-=-=-=-=-=-=-=
Score for this Scan:
No Hits Found above Threshold
Complete
Read Sequence:ENSMUST00000160899 (2216 nt)
=-=-=-=-=-=-=-=-=-=-=-=-=-=-=-=-=-=-=-=-=-=-=-=-=-=-=-=-=-=-=-=
Performing Scan: mmu-miR-128-3p vs ENSMUST00000160899
=-=-=-=-=-=-=-=-=-=-=-=-=-=-=-=-=-=-=-=-=-=-=-=-=-=-=-=-=-=-=-=
Score for this Scan:
No Hits Found above Threshold
Complete
Read Sequence:ENSMUST00000058845 (944 nt)
=-=-=-=-=-=-=-=-=-=-=-=-=-=-=-=-=-=-=-=-=-=-=-=-=-=-=-=-=-=-=-=
Performing Scan: mmu-miR-128-3p vs ENSMUST00000058845
=-=-=-=-=-=-=-=-=-=-=-=-=-=-=-=-=-=-=-=-=-=-=-=-=-=-=-=-=-=-=-=
Forward:	Score: 125.000000 Q:4 to 20 R:766 to 788 Align Len (18) (77.78%) (83.33%)
Query: 3' uuUC-UCUGGC-CAAGUGACacu 5'
|| || |:| ||||||||
Ref: 5' aaAGAAGTCTGCGTTCACTGcag 3'
Energy: -19.570000 kCal/Mol
Scores for this hit:
>mmu-miR-128-3p	ENSMUST00000058845	125.00	-19.57	4 20	766 788	18	77.78%	83.33%
Score for this Scan:
Seq1,Seq2,Tot Score,Tot Energy,Max Score,Max Energy,Strand,Len1,Len2,Positions
>>mmu-miR-128-3p	ENSMUST00000058845	125.00	-19.57	125.00	-19.57	1283	21	944	766
Complete
Read Sequence:ENSMUST00000105365 (657 nt)
=-=-=-=-=-=-=-=-=-=-=-=-=-=-=-=-=-=-=-=-=-=-=-=-=-=-=-=-=-=-=-=
Performing Scan: mmu-miR-128-3p vs ENSMUST00000105365
=-=-=-=-=-=-=-=-=-=-=-=-=-=-=-=-=-=-=-=-=-=-=-=-=-=-=-=-=-=-=-=
Score for this Scan:
No Hits Found above Threshold
Complete
Read Sequence:ENSMUST00000075774 (463 nt)
=-=-=-=-=-=-=-=-=-=-=-=-=-=-=-=-=-=-=-=-=-=-=-=-=-=-=-=-=-=-=-=
Performing Scan: mmu-miR-128-3p vs ENSMUST00000075774
=-=-=-=-=-=-=-=-=-=-=-=-=-=-=-=-=-=-=-=-=-=-=-=-=-=-=-=-=-=-=-=
Score for this Scan:
No Hits Found above Threshold
Complete
Read Sequence:ENSMUST00000122912 (8523 nt)
=-=-=-=-=-=-=-=-=-=-=-=-=-=-=-=-=-=-=-=-=-=-=-=-=-=-=-=-=-=-=-=
Performing Scan: mmu-miR-128-3p vs ENSMUST00000122912
=-=-=-=-=-=-=-=-=-=-=-=-=-=-=-=-=-=-=-=-=-=-=-=-=-=-=-=-=-=-=-=
Forward:	Score: 137.000000 Q:2 to 19 R:6380 to 6402 Align Len (19) (78.95%) (78.95%)
Query: 3' uuuCUCUGGCC--AAGUGACACu 5'
||||| || ||| |||||
Ref: 5' ctcGAGACAGGGTTTCTCTGTGt 3'
Energy: -20.830000 kCal/Mol
Scores for this hit:
>mmu-miR-128-3p	ENSMUST00000122912	137.00	-20.83	2 19	6380 6402	19	78.95%	78.95%
Forward:	Score: 127.000000 Q:2 to 20 R:91 to 111 Align Len (18) (66.67%) (72.22%)
Query: 3' uuUCUCUGGCCAAGUGACACu 5'
|||| : || ||||||
Ref: 5' caAGAGTTATGTGGACTGTGa 3'
Energy: -18.660000 kCal/Mol
Scores for this hit:
>mmu-miR-128-3p	ENSMUST00000122912	127.00	-18.66	2 20	91 111	18	66.67%	72.22%
Forward:	Score: 120.000000 Q:4 to 18 R:1153 to 1175 Align Len (16) (75.00%) (81.25%)
Query: 3' uuucUCUGG--CCAAGUGACacu 5'
||:|| || ||||||
Ref: 5' aggcAGGCCTGGGCTCACTGact 3'
Energy: -19.920000 kCal/Mol
Scores for this hit:
>mmu-miR-128-3p	ENSMUST00000122912	120.00	-19.92	4 18	1153 1175	16	75.00%	81.25%
Score for this Scan:
Seq1,Seq2,Tot Score,Tot Energy,Max Score,Max Energy,Strand,Len1,Len2,Positions
>>mmu-miR-128-3p	ENSMUST00000122912	384.00	-59.41	137.00	-20.83	1286	21	8523	6380 91 1153
Complete
Read Sequence:ENSMUST00000057188 (3796 nt)
=-=-=-=-=-=-=-=-=-=-=-=-=-=-=-=-=-=-=-=-=-=-=-=-=-=-=-=-=-=-=-=
Performing Scan: mmu-miR-128-3p vs ENSMUST00000057188
=-=-=-=-=-=-=-=-=-=-=-=-=-=-=-=-=-=-=-=-=-=-=-=-=-=-=-=-=-=-=-=
Score for this Scan:
No Hits Found above Threshold
Complete
Read Sequence:ENSMUST00000057783 (1845 nt)
=-=-=-=-=-=-=-=-=-=-=-=-=-=-=-=-=-=-=-=-=-=-=-=-=-=-=-=-=-=-=-=
Performing Scan: mmu-miR-128-3p vs ENSMUST00000057783
=-=-=-=-=-=-=-=-=-=-=-=-=-=-=-=-=-=-=-=-=-=-=-=-=-=-=-=-=-=-=-=
Score for this Scan:
No Hits Found above Threshold
Complete
Read Sequence:ENSMUST00000160013 (3248 nt)
=-=-=-=-=-=-=-=-=-=-=-=-=-=-=-=-=-=-=-=-=-=-=-=-=-=-=-=-=-=-=-=
Performing Scan: mmu-miR-128-3p vs ENSMUST00000160013
=-=-=-=-=-=-=-=-=-=-=-=-=-=-=-=-=-=-=-=-=-=-=-=-=-=-=-=-=-=-=-=
Forward:	Score: 130.000000 Q:2 to 15 R:654 to 674 Align Len (13) (84.62%) (84.62%)
Query: 3' uuucucuGGCCAAGUGACACu 5'
|||| || |||||
Ref: 5' cacaattCCGGCTCTCTGTGt 3'
Energy: -19.120001 kCal/Mol
Scores for this hit:
>mmu-miR-128-3p	ENSMUST00000160013	130.00	-19.12	2 15	654 674	13	84.62%	84.62%
Forward:	Score: 130.000000 Q:2 to 19 R:2064 to 2084 Align Len (17) (70.59%) (76.47%)
Query: 3' uuuCUCUGGCCAAGUGACACu 5'
| |||:|| |||| ||
Ref: 5' gctGTGACTGGGGCACTCTGt 3'
Energy: -18.570000 kCal/Mol
Scores for this hit:
>mmu-miR-128-3p	ENSMUST00000160013	130.00	-18.57	2 19	2064 2084	17	70.59%	76.47%
Score for this Scan:
Seq1,Seq2,Tot Score,Tot Energy,Max Score,Max Energy,Strand,Len1,Len2,Positions
>>mmu-miR-128-3p	ENSMUST00000160013	260.00	-37.69	130.00	-19.12	1289	21	3248	654 2064
Complete
Read Sequence:ENSMUST00000056028 (2350 nt)
=-=-=-=-=-=-=-=-=-=-=-=-=-=-=-=-=-=-=-=-=-=-=-=-=-=-=-=-=-=-=-=
Performing Scan: mmu-miR-128-3p vs ENSMUST00000056028
=-=-=-=-=-=-=-=-=-=-=-=-=-=-=-=-=-=-=-=-=-=-=-=-=-=-=-=-=-=-=-=
Forward:	Score: 130.000000 Q:2 to 20 R:2119 to 2140 Align Len (19) (73.68%) (73.68%)
Query: 3' uuUCUCU-GGCCAAGUGACACu 5'
||||| || | ||||||
Ref: 5' gcAGAGAGCCCTATGACTGTGa 3'
Energy: -19.879999 kCal/Mol
Scores for this hit:
>mmu-miR-128-3p	ENSMUST00000056028	130.00	-19.88	2 20	2119 2140	19	73.68%	73.68%
Score for this Scan:
Seq1,Seq2,Tot Score,Tot Energy,Max Score,Max Energy,Strand,Len1,Len2,Positions
>>mmu-miR-128-3p	ENSMUST00000056028	130.00	-19.88	130.00	-19.88	1290	21	2350	2119
Complete
Read Sequence:ENSMUST00000051087 (1695 nt)
=-=-=-=-=-=-=-=-=-=-=-=-=-=-=-=-=-=-=-=-=-=-=-=-=-=-=-=-=-=-=-=
Performing Scan: mmu-miR-128-3p vs ENSMUST00000051087
=-=-=-=-=-=-=-=-=-=-=-=-=-=-=-=-=-=-=-=-=-=-=-=-=-=-=-=-=-=-=-=
Score for this Scan:
No Hits Found above Threshold
Complete
Read Sequence:ENSMUST00000041683 (2686 nt)
=-=-=-=-=-=-=-=-=-=-=-=-=-=-=-=-=-=-=-=-=-=-=-=-=-=-=-=-=-=-=-=
Performing Scan: mmu-miR-128-3p vs ENSMUST00000041683
=-=-=-=-=-=-=-=-=-=-=-=-=-=-=-=-=-=-=-=-=-=-=-=-=-=-=-=-=-=-=-=
Forward:	Score: 123.000000 Q:2 to 20 R:860 to 880 Align Len (18) (55.56%) (77.78%)
Query: 3' uuUCUCUGGCCAAGUGACACu 5'
:|||::: | ||||||
Ref: 5' agGGAGGTTTAGTGACTGTGt 3'
Energy: -18.260000 kCal/Mol
Scores for this hit:
>mmu-miR-128-3p	ENSMUST00000041683	123.00	-18.26	2 20	860 880	18	55.56%	77.78%
Score for this Scan:
Seq1,Seq2,Tot Score,Tot Energy,Max Score,Max Energy,Strand,Len1,Len2,Positions
>>mmu-miR-128-3p	ENSMUST00000041683	123.00	-18.26	123.00	-18.26	1292	21	2686	860
Complete
Read Sequence:ENSMUST00000062289 (1302 nt)
=-=-=-=-=-=-=-=-=-=-=-=-=-=-=-=-=-=-=-=-=-=-=-=-=-=-=-=-=-=-=-=
Performing Scan: mmu-miR-128-3p vs ENSMUST00000062289
=-=-=-=-=-=-=-=-=-=-=-=-=-=-=-=-=-=-=-=-=-=-=-=-=-=-=-=-=-=-=-=
Forward:	Score: 137.000000 Q:2 to 19 R:963 to 985 Align Len (19) (78.95%) (78.95%)
Query: 3' uuuCUCUGGCC--AAGUGACACu 5'
||||| || ||| |||||
Ref: 5' tctGAGACAGGGCTTCTCTGTGt 3'
Energy: -21.040001 kCal/Mol
Scores for this hit:
>mmu-miR-128-3p	ENSMUST00000062289	137.00	-21.04	2 19	963 985	19	78.95%	78.95%
Score for this Scan:
Seq1,Seq2,Tot Score,Tot Energy,Max Score,Max Energy,Strand,Len1,Len2,Positions
>>mmu-miR-128-3p	ENSMUST00000062289	137.00	-21.04	137.00	-21.04	1293	21	1302	963
Complete
Read Sequence:ENSMUST00000045756 (239 nt)
=-=-=-=-=-=-=-=-=-=-=-=-=-=-=-=-=-=-=-=-=-=-=-=-=-=-=-=-=-=-=-=
Performing Scan: mmu-miR-128-3p vs ENSMUST00000045756
=-=-=-=-=-=-=-=-=-=-=-=-=-=-=-=-=-=-=-=-=-=-=-=-=-=-=-=-=-=-=-=
Score for this Scan:
No Hits Found above Threshold
Complete
Read Sequence:ENSMUST00000092015 (1760 nt)
=-=-=-=-=-=-=-=-=-=-=-=-=-=-=-=-=-=-=-=-=-=-=-=-=-=-=-=-=-=-=-=
Performing Scan: mmu-miR-128-3p vs ENSMUST00000092015
=-=-=-=-=-=-=-=-=-=-=-=-=-=-=-=-=-=-=-=-=-=-=-=-=-=-=-=-=-=-=-=
Score for this Scan:
No Hits Found above Threshold
Complete
Read Sequence:ENSMUST00000041623 (2534 nt)
=-=-=-=-=-=-=-=-=-=-=-=-=-=-=-=-=-=-=-=-=-=-=-=-=-=-=-=-=-=-=-=
Performing Scan: mmu-miR-128-3p vs ENSMUST00000041623
=-=-=-=-=-=-=-=-=-=-=-=-=-=-=-=-=-=-=-=-=-=-=-=-=-=-=-=-=-=-=-=
Score for this Scan:
No Hits Found above Threshold
Complete
Read Sequence:ENSMUST00000123387 (2391 nt)
=-=-=-=-=-=-=-=-=-=-=-=-=-=-=-=-=-=-=-=-=-=-=-=-=-=-=-=-=-=-=-=
Performing Scan: mmu-miR-128-3p vs ENSMUST00000123387
=-=-=-=-=-=-=-=-=-=-=-=-=-=-=-=-=-=-=-=-=-=-=-=-=-=-=-=-=-=-=-=
Forward:	Score: 149.000000 Q:2 to 19 R:183 to 204 Align Len (18) (72.22%) (72.22%)
Query: 3' uuuCUCUGGC-CAAGUGACACu 5'
| | | | || |||||||
Ref: 5' aacGCGTCGGTGTGCACTGTGa 3'
Energy: -23.190001 kCal/Mol
Scores for this hit:
>mmu-miR-128-3p	ENSMUST00000123387	149.00	-23.19	2 19	183 204	18	72.22%	72.22%
Forward:	Score: 135.000000 Q:2 to 20 R:1619 to 1639 Align Len (18) (72.22%) (77.78%)
Query: 3' uuUCUCUGGCCAAGUGACACu 5'
|||||: || ||||| |
Ref: 5' acAGAGATGAGTCCACTGAGa 3'
Energy: -18.330000 kCal/Mol
Scores for this hit:
>mmu-miR-128-3p	ENSMUST00000123387	135.00	-18.33	2 20	1619 1639	18	72.22%	77.78%
Forward:	Score: 120.000000 Q:2 to 8 R:1967 to 1987 Align Len (6) (100.00%) (100.00%)
Query: 3' uuucucuggccaagUGACACu 5'
||||||
Ref: 5' gttggccaggggcaACTGTGc 3'
Energy: -18.639999 kCal/Mol
Scores for this hit:
>mmu-miR-128-3p	ENSMUST00000123387	120.00	-18.64	2 8	1967 1987	6	100.00%	100.00%
Score for this Scan:
Seq1,Seq2,Tot Score,Tot Energy,Max Score,Max Energy,Strand,Len1,Len2,Positions
>>mmu-miR-128-3p	ENSMUST00000123387	404.00	-60.16	149.00	-23.19	1297	21	2391	183 1619 1967
Complete
Read Sequence:ENSMUST00000038815 (4839 nt)
=-=-=-=-=-=-=-=-=-=-=-=-=-=-=-=-=-=-=-=-=-=-=-=-=-=-=-=-=-=-=-=
Performing Scan: mmu-miR-128-3p vs ENSMUST00000038815
=-=-=-=-=-=-=-=-=-=-=-=-=-=-=-=-=-=-=-=-=-=-=-=-=-=-=-=-=-=-=-=
Forward:	Score: 120.000000 Q:2 to 8 R:1880 to 1900 Align Len (6) (100.00%) (100.00%)
Query: 3' uuucucuggccaagUGACACu 5'
||||||
Ref: 5' tcgggaccctcccaACTGTGt 3'
Energy: -18.049999 kCal/Mol
Scores for this hit:
>mmu-miR-128-3p	ENSMUST00000038815	120.00	-18.05	2 8	1880 1900	6	100.00%	100.00%
Score for this Scan:
Seq1,Seq2,Tot Score,Tot Energy,Max Score,Max Energy,Strand,Len1,Len2,Positions
>>mmu-miR-128-3p	ENSMUST00000038815	120.00	-18.05	120.00	-18.05	1298	21	4839	1880
Complete
Read Sequence:ENSMUST00000035532 (4119 nt)
=-=-=-=-=-=-=-=-=-=-=-=-=-=-=-=-=-=-=-=-=-=-=-=-=-=-=-=-=-=-=-=
Performing Scan: mmu-miR-128-3p vs ENSMUST00000035532
=-=-=-=-=-=-=-=-=-=-=-=-=-=-=-=-=-=-=-=-=-=-=-=-=-=-=-=-=-=-=-=
Forward:	Score: 157.000000 Q:2 to 20 R:1786 to 1805 Align Len (18) (72.22%) (83.33%)
Query: 3' uuUCUCUGGCCAAGUGACACu 5'
|| |: :|| ||||||||
Ref: 5' caAGTGGGTGG-TCACTGTGc 3'
Energy: -23.600000 kCal/Mol
Scores for this hit:
>mmu-miR-128-3p	ENSMUST00000035532	157.00	-23.60	2 20	1786 1805	18	72.22%	83.33%
Score for this Scan:
Seq1,Seq2,Tot Score,Tot Energy,Max Score,Max Energy,Strand,Len1,Len2,Positions
>>mmu-miR-128-3p	ENSMUST00000035532	157.00	-23.60	157.00	-23.60	1299	21	4119	1786
Complete
Read Sequence:ENSMUST00000039987 (2072 nt)
=-=-=-=-=-=-=-=-=-=-=-=-=-=-=-=-=-=-=-=-=-=-=-=-=-=-=-=-=-=-=-=
Performing Scan: mmu-miR-128-3p vs ENSMUST00000039987
=-=-=-=-=-=-=-=-=-=-=-=-=-=-=-=-=-=-=-=-=-=-=-=-=-=-=-=-=-=-=-=
Score for this Scan:
No Hits Found above Threshold
Complete
Read Sequence:ENSMUST00000165249 (3054 nt)
=-=-=-=-=-=-=-=-=-=-=-=-=-=-=-=-=-=-=-=-=-=-=-=-=-=-=-=-=-=-=-=
Performing Scan: mmu-miR-128-3p vs ENSMUST00000165249
=-=-=-=-=-=-=-=-=-=-=-=-=-=-=-=-=-=-=-=-=-=-=-=-=-=-=-=-=-=-=-=
Score for this Scan:
No Hits Found above Threshold
Complete
Read Sequence:ENSMUST00000045374 (737 nt)
=-=-=-=-=-=-=-=-=-=-=-=-=-=-=-=-=-=-=-=-=-=-=-=-=-=-=-=-=-=-=-=
Performing Scan: mmu-miR-128-3p vs ENSMUST00000045374
=-=-=-=-=-=-=-=-=-=-=-=-=-=-=-=-=-=-=-=-=-=-=-=-=-=-=-=-=-=-=-=
Score for this Scan:
No Hits Found above Threshold
Complete
Read Sequence:ENSMUST00000047057 (704 nt)
=-=-=-=-=-=-=-=-=-=-=-=-=-=-=-=-=-=-=-=-=-=-=-=-=-=-=-=-=-=-=-=
Performing Scan: mmu-miR-128-3p vs ENSMUST00000047057
=-=-=-=-=-=-=-=-=-=-=-=-=-=-=-=-=-=-=-=-=-=-=-=-=-=-=-=-=-=-=-=
Forward:	Score: 120.000000 Q:2 to 8 R:21 to 41 Align Len (6) (100.00%) (100.00%)
Query: 3' uuucucuggccaagUGACACu 5'
||||||
Ref: 5' ccagtgaggaggaaACTGTGa 3'
Energy: -18.530001 kCal/Mol
Scores for this hit:
>mmu-miR-128-3p	ENSMUST00000047057	120.00	-18.53	2 8	21 41	6	100.00%	100.00%
Score for this Scan:
Seq1,Seq2,Tot Score,Tot Energy,Max Score,Max Energy,Strand,Len1,Len2,Positions
>>mmu-miR-128-3p	ENSMUST00000047057	120.00	-18.53	120.00	-18.53	1303	21	704	21
Complete
Read Sequence:ENSMUST00000143145 (3234 nt)
=-=-=-=-=-=-=-=-=-=-=-=-=-=-=-=-=-=-=-=-=-=-=-=-=-=-=-=-=-=-=-=
Performing Scan: mmu-miR-128-3p vs ENSMUST00000143145
=-=-=-=-=-=-=-=-=-=-=-=-=-=-=-=-=-=-=-=-=-=-=-=-=-=-=-=-=-=-=-=
Score for this Scan:
No Hits Found above Threshold
Complete
Read Sequence:ENSMUST00000099494 (1348 nt)
=-=-=-=-=-=-=-=-=-=-=-=-=-=-=-=-=-=-=-=-=-=-=-=-=-=-=-=-=-=-=-=
Performing Scan: mmu-miR-128-3p vs ENSMUST00000099494
=-=-=-=-=-=-=-=-=-=-=-=-=-=-=-=-=-=-=-=-=-=-=-=-=-=-=-=-=-=-=-=
Forward:	Score: 133.000000 Q:3 to 20 R:804 to 823 Align Len (17) (76.47%) (88.24%)
Query: 3' uuUCUCUGGCCAAGUGACAcu 5'
| ||||: |||:|||||
Ref: 5' gtAAAGACT-GTTTACTGTag 3'
Energy: -18.490000 kCal/Mol
Scores for this hit:
>mmu-miR-128-3p	ENSMUST00000099494	133.00	-18.49	3 20	804 823	17	76.47%	88.24%
Score for this Scan:
Seq1,Seq2,Tot Score,Tot Energy,Max Score,Max Energy,Strand,Len1,Len2,Positions
>>mmu-miR-128-3p	ENSMUST00000099494	133.00	-18.49	133.00	-18.49	1305	21	1348	804
Complete
Read Sequence:ENSMUST00000041606 (3648 nt)
=-=-=-=-=-=-=-=-=-=-=-=-=-=-=-=-=-=-=-=-=-=-=-=-=-=-=-=-=-=-=-=
Performing Scan: mmu-miR-128-3p vs ENSMUST00000041606
=-=-=-=-=-=-=-=-=-=-=-=-=-=-=-=-=-=-=-=-=-=-=-=-=-=-=-=-=-=-=-=
Forward:	Score: 156.000000 Q:2 to 18 R:89 to 111 Align Len (18) (77.78%) (77.78%)
Query: 3' uuucUCUGG--CCAAGUGACACu 5'
| ||| ||||||||||
Ref: 5' ctgcATACCTTTGTTCACTGTGt 3'
Energy: -19.360001 kCal/Mol
Scores for this hit:
>mmu-miR-128-3p	ENSMUST00000041606	156.00	-19.36	2 18	89 111	18	77.78%	77.78%
Forward:	Score: 131.000000 Q:2 to 20 R:1531 to 1548 Align Len (18) (61.11%) (77.78%)
Query: 3' uuUCUCUGGCCAAGUGACACu 5'
||:|: || :||||||
Ref: 5' acAGGGGACG---TACTGTGg 3'
Energy: -19.320000 kCal/Mol
Scores for this hit:
>mmu-miR-128-3p	ENSMUST00000041606	131.00	-19.32	2 20	1531 1548	18	61.11%	77.78%
Score for this Scan:
Seq1,Seq2,Tot Score,Tot Energy,Max Score,Max Energy,Strand,Len1,Len2,Positions
>>mmu-miR-128-3p	ENSMUST00000041606	287.00	-38.68	156.00	-19.36	1306	21	3648	89 1531
Complete
Read Sequence:ENSMUST00000147629 (548 nt)
=-=-=-=-=-=-=-=-=-=-=-=-=-=-=-=-=-=-=-=-=-=-=-=-=-=-=-=-=-=-=-=
Performing Scan: mmu-miR-128-3p vs ENSMUST00000147629
=-=-=-=-=-=-=-=-=-=-=-=-=-=-=-=-=-=-=-=-=-=-=-=-=-=-=-=-=-=-=-=
Score for this Scan:
No Hits Found above Threshold
Complete
Read Sequence:ENSMUST00000042148 (100 nt)
=-=-=-=-=-=-=-=-=-=-=-=-=-=-=-=-=-=-=-=-=-=-=-=-=-=-=-=-=-=-=-=
Performing Scan: mmu-miR-128-3p vs ENSMUST00000042148
=-=-=-=-=-=-=-=-=-=-=-=-=-=-=-=-=-=-=-=-=-=-=-=-=-=-=-=-=-=-=-=
Score for this Scan:
No Hits Found above Threshold
Complete
Read Sequence:ENSMUST00000086074 (4720 nt)
=-=-=-=-=-=-=-=-=-=-=-=-=-=-=-=-=-=-=-=-=-=-=-=-=-=-=-=-=-=-=-=
Performing Scan: mmu-miR-128-3p vs ENSMUST00000086074
=-=-=-=-=-=-=-=-=-=-=-=-=-=-=-=-=-=-=-=-=-=-=-=-=-=-=-=-=-=-=-=
Forward:	Score: 130.000000 Q:2 to 19 R:625 to 645 Align Len (17) (58.82%) (88.24%)
Query: 3' uuuCUCUGGCCAAGUGACACu 5'
|:|:|: || ::|||||
Ref: 5' cctGGGGCTTGTGTGCTGTGc 3'
Energy: -18.379999 kCal/Mol
Scores for this hit:
>mmu-miR-128-3p	ENSMUST00000086074	130.00	-18.38	2 19	625 645	17	58.82%	88.24%
Score for this Scan:
Seq1,Seq2,Tot Score,Tot Energy,Max Score,Max Energy,Strand,Len1,Len2,Positions
>>mmu-miR-128-3p	ENSMUST00000086074	130.00	-18.38	130.00	-18.38	1309	21	4720	625
Complete
Read Sequence:ENSMUST00000162409 (3386 nt)
=-=-=-=-=-=-=-=-=-=-=-=-=-=-=-=-=-=-=-=-=-=-=-=-=-=-=-=-=-=-=-=
Performing Scan: mmu-miR-128-3p vs ENSMUST00000162409
=-=-=-=-=-=-=-=-=-=-=-=-=-=-=-=-=-=-=-=-=-=-=-=-=-=-=-=-=-=-=-=
Score for this Scan:
No Hits Found above Threshold
Complete
Read Sequence:ENSMUST00000070748 (1149 nt)
=-=-=-=-=-=-=-=-=-=-=-=-=-=-=-=-=-=-=-=-=-=-=-=-=-=-=-=-=-=-=-=
Performing Scan: mmu-miR-128-3p vs ENSMUST00000070748
=-=-=-=-=-=-=-=-=-=-=-=-=-=-=-=-=-=-=-=-=-=-=-=-=-=-=-=-=-=-=-=
Score for this Scan:
No Hits Found above Threshold
Complete
Read Sequence:ENSMUST00000041096 (1307 nt)
=-=-=-=-=-=-=-=-=-=-=-=-=-=-=-=-=-=-=-=-=-=-=-=-=-=-=-=-=-=-=-=
Performing Scan: mmu-miR-128-3p vs ENSMUST00000041096
=-=-=-=-=-=-=-=-=-=-=-=-=-=-=-=-=-=-=-=-=-=-=-=-=-=-=-=-=-=-=-=
Forward:	Score: 125.000000 Q:2 to 20 R:386 to 410 Align Len (22) (68.18%) (81.82%)
Query: 3' uuUCUCUG--GCC-AAGUGA-CACu 5'
||:|:| :|| |||||| |||
Ref: 5' caAGGGGCTATGGATTCACTCGTGg 3'
Energy: -24.250000 kCal/Mol
Scores for this hit:
>mmu-miR-128-3p	ENSMUST00000041096	125.00	-24.25	2 20	386 410	22	68.18%	81.82%
Score for this Scan:
Seq1,Seq2,Tot Score,Tot Energy,Max Score,Max Energy,Strand,Len1,Len2,Positions
>>mmu-miR-128-3p	ENSMUST00000041096	125.00	-24.25	125.00	-24.25	1312	21	1307	386
Complete
Read Sequence:ENSMUST00000092629 (575 nt)
=-=-=-=-=-=-=-=-=-=-=-=-=-=-=-=-=-=-=-=-=-=-=-=-=-=-=-=-=-=-=-=
Performing Scan: mmu-miR-128-3p vs ENSMUST00000092629
=-=-=-=-=-=-=-=-=-=-=-=-=-=-=-=-=-=-=-=-=-=-=-=-=-=-=-=-=-=-=-=
Forward:	Score: 136.000000 Q:2 to 17 R:314 to 334 Align Len (15) (80.00%) (86.67%)
Query: 3' uuucuCUGGCCAAGUGACACu 5'
|||:|| | ||||||
Ref: 5' tagttGACTGGCTGACTGTGa 3'
Energy: -23.250000 kCal/Mol
Scores for this hit:
>mmu-miR-128-3p	ENSMUST00000092629	136.00	-23.25	2 17	314 334	15	80.00%	86.67%
Score for this Scan:
Seq1,Seq2,Tot Score,Tot Energy,Max Score,Max Energy,Strand,Len1,Len2,Positions
>>mmu-miR-128-3p	ENSMUST00000092629	136.00	-23.25	136.00	-23.25	1313	21	575	314
Complete
Read Sequence:ENSMUST00000055018 (2078 nt)
=-=-=-=-=-=-=-=-=-=-=-=-=-=-=-=-=-=-=-=-=-=-=-=-=-=-=-=-=-=-=-=
Performing Scan: mmu-miR-128-3p vs ENSMUST00000055018
=-=-=-=-=-=-=-=-=-=-=-=-=-=-=-=-=-=-=-=-=-=-=-=-=-=-=-=-=-=-=-=
Score for this Scan:
No Hits Found above Threshold
Complete
Read Sequence:ENSMUST00000045730 (999 nt)
=-=-=-=-=-=-=-=-=-=-=-=-=-=-=-=-=-=-=-=-=-=-=-=-=-=-=-=-=-=-=-=
Performing Scan: mmu-miR-128-3p vs ENSMUST00000045730
=-=-=-=-=-=-=-=-=-=-=-=-=-=-=-=-=-=-=-=-=-=-=-=-=-=-=-=-=-=-=-=
Score for this Scan:
No Hits Found above Threshold
Complete
Read Sequence:ENSMUST00000114415 (2797 nt)
=-=-=-=-=-=-=-=-=-=-=-=-=-=-=-=-=-=-=-=-=-=-=-=-=-=-=-=-=-=-=-=
Performing Scan: mmu-miR-128-3p vs ENSMUST00000114415
=-=-=-=-=-=-=-=-=-=-=-=-=-=-=-=-=-=-=-=-=-=-=-=-=-=-=-=-=-=-=-=
Score for this Scan:
No Hits Found above Threshold
Complete
Read Sequence:ENSMUST00000040656 (311 nt)
=-=-=-=-=-=-=-=-=-=-=-=-=-=-=-=-=-=-=-=-=-=-=-=-=-=-=-=-=-=-=-=
Performing Scan: mmu-miR-128-3p vs ENSMUST00000040656
=-=-=-=-=-=-=-=-=-=-=-=-=-=-=-=-=-=-=-=-=-=-=-=-=-=-=-=-=-=-=-=
Score for this Scan:
No Hits Found above Threshold
Complete
Read Sequence:ENSMUST00000041685 (1770 nt)
=-=-=-=-=-=-=-=-=-=-=-=-=-=-=-=-=-=-=-=-=-=-=-=-=-=-=-=-=-=-=-=
Performing Scan: mmu-miR-128-3p vs ENSMUST00000041685
=-=-=-=-=-=-=-=-=-=-=-=-=-=-=-=-=-=-=-=-=-=-=-=-=-=-=-=-=-=-=-=
Score for this Scan:
No Hits Found above Threshold
Complete
Read Sequence:ENSMUST00000040275 (1925 nt)
=-=-=-=-=-=-=-=-=-=-=-=-=-=-=-=-=-=-=-=-=-=-=-=-=-=-=-=-=-=-=-=
Performing Scan: mmu-miR-128-3p vs ENSMUST00000040275
=-=-=-=-=-=-=-=-=-=-=-=-=-=-=-=-=-=-=-=-=-=-=-=-=-=-=-=-=-=-=-=
Score for this Scan:
No Hits Found above Threshold
Complete
Read Sequence:ENSMUST00000076623 (1825 nt)
=-=-=-=-=-=-=-=-=-=-=-=-=-=-=-=-=-=-=-=-=-=-=-=-=-=-=-=-=-=-=-=
Performing Scan: mmu-miR-128-3p vs ENSMUST00000076623
=-=-=-=-=-=-=-=-=-=-=-=-=-=-=-=-=-=-=-=-=-=-=-=-=-=-=-=-=-=-=-=
Score for this Scan:
No Hits Found above Threshold
Complete
Read Sequence:ENSMUST00000044767 (819 nt)
=-=-=-=-=-=-=-=-=-=-=-=-=-=-=-=-=-=-=-=-=-=-=-=-=-=-=-=-=-=-=-=
Performing Scan: mmu-miR-128-3p vs ENSMUST00000044767
=-=-=-=-=-=-=-=-=-=-=-=-=-=-=-=-=-=-=-=-=-=-=-=-=-=-=-=-=-=-=-=
Score for this Scan:
No Hits Found above Threshold
Complete
Read Sequence:ENSMUST00000046513 (1565 nt)
=-=-=-=-=-=-=-=-=-=-=-=-=-=-=-=-=-=-=-=-=-=-=-=-=-=-=-=-=-=-=-=
Performing Scan: mmu-miR-128-3p vs ENSMUST00000046513
=-=-=-=-=-=-=-=-=-=-=-=-=-=-=-=-=-=-=-=-=-=-=-=-=-=-=-=-=-=-=-=
Score for this Scan:
No Hits Found above Threshold
Complete
Read Sequence:ENSMUST00000042235 (285 nt)
=-=-=-=-=-=-=-=-=-=-=-=-=-=-=-=-=-=-=-=-=-=-=-=-=-=-=-=-=-=-=-=
Performing Scan: mmu-miR-128-3p vs ENSMUST00000042235
=-=-=-=-=-=-=-=-=-=-=-=-=-=-=-=-=-=-=-=-=-=-=-=-=-=-=-=-=-=-=-=
Score for this Scan:
No Hits Found above Threshold
Complete
Read Sequence:ENSMUST00000038188 (2898 nt)
=-=-=-=-=-=-=-=-=-=-=-=-=-=-=-=-=-=-=-=-=-=-=-=-=-=-=-=-=-=-=-=
Performing Scan: mmu-miR-128-3p vs ENSMUST00000038188
=-=-=-=-=-=-=-=-=-=-=-=-=-=-=-=-=-=-=-=-=-=-=-=-=-=-=-=-=-=-=-=
Score for this Scan:
No Hits Found above Threshold
Complete
Read Sequence:ENSMUST00000045905 (1058 nt)
=-=-=-=-=-=-=-=-=-=-=-=-=-=-=-=-=-=-=-=-=-=-=-=-=-=-=-=-=-=-=-=
Performing Scan: mmu-miR-128-3p vs ENSMUST00000045905
=-=-=-=-=-=-=-=-=-=-=-=-=-=-=-=-=-=-=-=-=-=-=-=-=-=-=-=-=-=-=-=
Score for this Scan:
No Hits Found above Threshold
Complete
Read Sequence:ENSMUST00000037287 (677 nt)
=-=-=-=-=-=-=-=-=-=-=-=-=-=-=-=-=-=-=-=-=-=-=-=-=-=-=-=-=-=-=-=
Performing Scan: mmu-miR-128-3p vs ENSMUST00000037287
=-=-=-=-=-=-=-=-=-=-=-=-=-=-=-=-=-=-=-=-=-=-=-=-=-=-=-=-=-=-=-=
Score for this Scan:
No Hits Found above Threshold
Complete
Read Sequence:ENSMUST00000135884 (2417 nt)
=-=-=-=-=-=-=-=-=-=-=-=-=-=-=-=-=-=-=-=-=-=-=-=-=-=-=-=-=-=-=-=
Performing Scan: mmu-miR-128-3p vs ENSMUST00000135884
=-=-=-=-=-=-=-=-=-=-=-=-=-=-=-=-=-=-=-=-=-=-=-=-=-=-=-=-=-=-=-=
Forward:	Score: 137.000000 Q:2 to 20 R:1129 to 1148 Align Len (18) (66.67%) (77.78%)
Query: 3' uuUCUCUGGCCAAGUGACACu 5'
||:| || | :||||||
Ref: 5' gaAGGGTCC-TTCTACTGTGg 3'
Energy: -19.160000 kCal/Mol
Scores for this hit:
>mmu-miR-128-3p	ENSMUST00000135884	137.00	-19.16	2 20	1129 1148	18	66.67%	77.78%
Forward:	Score: 132.000000 Q:2 to 20 R:757 to 781 Align Len (22) (63.64%) (77.27%)
Query: 3' uuUCU--CUG-GCCA-AGUGACACu 5'
||| |:| :||| :||||||
Ref: 5' gcAGAATGGCATGGTAGTACTGTGa 3'
Energy: -20.889999 kCal/Mol
Scores for this hit:
>mmu-miR-128-3p	ENSMUST00000135884	132.00	-20.89	2 20	757 781	22	63.64%	77.27%
Score for this Scan:
Seq1,Seq2,Tot Score,Tot Energy,Max Score,Max Energy,Strand,Len1,Len2,Positions
>>mmu-miR-128-3p	ENSMUST00000135884	269.00	-40.05	137.00	-20.89	1327	21	2417	1129 757
Complete
Read Sequence:ENSMUST00000046770 (124 nt)
=-=-=-=-=-=-=-=-=-=-=-=-=-=-=-=-=-=-=-=-=-=-=-=-=-=-=-=-=-=-=-=
Performing Scan: mmu-miR-128-3p vs ENSMUST00000046770
=-=-=-=-=-=-=-=-=-=-=-=-=-=-=-=-=-=-=-=-=-=-=-=-=-=-=-=-=-=-=-=
Score for this Scan:
No Hits Found above Threshold
Complete
Read Sequence:ENSMUST00000095074 (2364 nt)
=-=-=-=-=-=-=-=-=-=-=-=-=-=-=-=-=-=-=-=-=-=-=-=-=-=-=-=-=-=-=-=
Performing Scan: mmu-miR-128-3p vs ENSMUST00000095074
=-=-=-=-=-=-=-=-=-=-=-=-=-=-=-=-=-=-=-=-=-=-=-=-=-=-=-=-=-=-=-=
Forward:	Score: 125.000000 Q:4 to 20 R:1978 to 1997 Align Len (16) (81.25%) (81.25%)
Query: 3' uuUCUCUGGCCAAGUGACacu 5'
||||| || ||||||
Ref: 5' ggAGAGA-GGGCTCACTGgtt 3'
Energy: -18.459999 kCal/Mol
Scores for this hit:
>mmu-miR-128-3p	ENSMUST00000095074	125.00	-18.46	4 20	1978 1997	16	81.25%	81.25%
Score for this Scan:
Seq1,Seq2,Tot Score,Tot Energy,Max Score,Max Energy,Strand,Len1,Len2,Positions
>>mmu-miR-128-3p	ENSMUST00000095074	125.00	-18.46	125.00	-18.46	1329	21	2364	1978
Complete
Read Sequence:ENSMUST00000166793 (1615 nt)
=-=-=-=-=-=-=-=-=-=-=-=-=-=-=-=-=-=-=-=-=-=-=-=-=-=-=-=-=-=-=-=
Performing Scan: mmu-miR-128-3p vs ENSMUST00000166793
=-=-=-=-=-=-=-=-=-=-=-=-=-=-=-=-=-=-=-=-=-=-=-=-=-=-=-=-=-=-=-=
Score for this Scan:
No Hits Found above Threshold
Complete
Read Sequence:ENSMUST00000041331 (3468 nt)
=-=-=-=-=-=-=-=-=-=-=-=-=-=-=-=-=-=-=-=-=-=-=-=-=-=-=-=-=-=-=-=
Performing Scan: mmu-miR-128-3p vs ENSMUST00000041331
=-=-=-=-=-=-=-=-=-=-=-=-=-=-=-=-=-=-=-=-=-=-=-=-=-=-=-=-=-=-=-=
Forward:	Score: 124.000000 Q:3 to 20 R:3442 to 3465 Align Len (20) (70.00%) (85.00%)
Query: 3' uuUC-UCU-GGCCAA-GUGACAcu 5'
|| :|| |:|||| :|||||
Ref: 5' aaAGTGGATCTGGTTGTACTGTct 3'
Energy: -18.870001 kCal/Mol
Scores for this hit:
>mmu-miR-128-3p	ENSMUST00000041331	124.00	-18.87	3 20	3442 3465	20	70.00%	85.00%
Score for this Scan:
Seq1,Seq2,Tot Score,Tot Energy,Max Score,Max Energy,Strand,Len1,Len2,Positions
>>mmu-miR-128-3p	ENSMUST00000041331	124.00	-18.87	124.00	-18.87	1331	21	3468	3442
Complete
Read Sequence:ENSMUST00000109686 (3948 nt)
=-=-=-=-=-=-=-=-=-=-=-=-=-=-=-=-=-=-=-=-=-=-=-=-=-=-=-=-=-=-=-=
Performing Scan: mmu-miR-128-3p vs ENSMUST00000109686
=-=-=-=-=-=-=-=-=-=-=-=-=-=-=-=-=-=-=-=-=-=-=-=-=-=-=-=-=-=-=-=
Forward:	Score: 126.000000 Q:4 to 19 R:3607 to 3627 Align Len (15) (80.00%) (100.00%)
Query: 3' uuuCUCUGGCCAAGUGACacu 5'
||||::||||:||||
Ref: 5' tctGAGATTGGTTTACTGgct 3'
Energy: -23.930000 kCal/Mol
Scores for this hit:
>mmu-miR-128-3p	ENSMUST00000109686	126.00	-23.93	4 19	3607 3627	15	80.00%	100.00%
Forward:	Score: 123.000000 Q:2 to 20 R:282 to 301 Align Len (19) (68.42%) (78.95%)
Query: 3' uuUC-UCUGGCCAAGUGACACu 5'
|| || |||| ::|||||
Ref: 5' agAGCAGCCCGG--TGCTGTGa 3'
Energy: -23.299999 kCal/Mol
Scores for this hit:
>mmu-miR-128-3p	ENSMUST00000109686	123.00	-23.30	2 20	282 301	19	68.42%	78.95%
Score for this Scan:
Seq1,Seq2,Tot Score,Tot Energy,Max Score,Max Energy,Strand,Len1,Len2,Positions
>>mmu-miR-128-3p	ENSMUST00000109686	249.00	-47.23	126.00	-23.93	1332	21	3948	3607 282
Complete
Read Sequence:ENSMUST00000053771 (1934 nt)
=-=-=-=-=-=-=-=-=-=-=-=-=-=-=-=-=-=-=-=-=-=-=-=-=-=-=-=-=-=-=-=
Performing Scan: mmu-miR-128-3p vs ENSMUST00000053771
=-=-=-=-=-=-=-=-=-=-=-=-=-=-=-=-=-=-=-=-=-=-=-=-=-=-=-=-=-=-=-=
Forward:	Score: 136.000000 Q:2 to 17 R:1396 to 1416 Align Len (15) (80.00%) (86.67%)
Query: 3' uuucuCUGGCCAAGUGACACu 5'
|:| ||||| |||||
Ref: 5' acactGGCAGGTTCTCTGTGc 3'
Energy: -18.580000 kCal/Mol
Scores for this hit:
>mmu-miR-128-3p	ENSMUST00000053771	136.00	-18.58	2 17	1396 1416	15	80.00%	86.67%
Score for this Scan:
Seq1,Seq2,Tot Score,Tot Energy,Max Score,Max Energy,Strand,Len1,Len2,Positions
>>mmu-miR-128-3p	ENSMUST00000053771	136.00	-18.58	136.00	-18.58	1333	21	1934	1396
Complete
Read Sequence:ENSMUST00000040440 (615 nt)
=-=-=-=-=-=-=-=-=-=-=-=-=-=-=-=-=-=-=-=-=-=-=-=-=-=-=-=-=-=-=-=
Performing Scan: mmu-miR-128-3p vs ENSMUST00000040440
=-=-=-=-=-=-=-=-=-=-=-=-=-=-=-=-=-=-=-=-=-=-=-=-=-=-=-=-=-=-=-=
Score for this Scan:
No Hits Found above Threshold
Complete
Read Sequence:ENSMUST00000035399 (806 nt)
=-=-=-=-=-=-=-=-=-=-=-=-=-=-=-=-=-=-=-=-=-=-=-=-=-=-=-=-=-=-=-=
Performing Scan: mmu-miR-128-3p vs ENSMUST00000035399
=-=-=-=-=-=-=-=-=-=-=-=-=-=-=-=-=-=-=-=-=-=-=-=-=-=-=-=-=-=-=-=
Score for this Scan:
No Hits Found above Threshold
Complete
Read Sequence:ENSMUST00000040153 (7275 nt)
=-=-=-=-=-=-=-=-=-=-=-=-=-=-=-=-=-=-=-=-=-=-=-=-=-=-=-=-=-=-=-=
Performing Scan: mmu-miR-128-3p vs ENSMUST00000040153
=-=-=-=-=-=-=-=-=-=-=-=-=-=-=-=-=-=-=-=-=-=-=-=-=-=-=-=-=-=-=-=
Forward:	Score: 149.000000 Q:2 to 16 R:4890 to 4912 Align Len (16) (81.25%) (81.25%)
Query: 3' uuucucUGGC-C-AAGUGACACu 5'
|||| | | |||||||
Ref: 5' tgtcccACCGAGCTCCACTGTGg 3'
Energy: -18.790001 kCal/Mol
Scores for this hit:
>mmu-miR-128-3p	ENSMUST00000040153	149.00	-18.79	2 16	4890 4912	16	81.25%	81.25%
Forward:	Score: 127.000000 Q:2 to 20 R:4714 to 4734 Align Len (18) (61.11%) (77.78%)
Query: 3' uuUCUCUGGCCAAGUGACACu 5'
:|| :|:|| ||| |||
Ref: 5' tgGGATGCTGGCGCACAGTGg 3'
Energy: -18.219999 kCal/Mol
Scores for this hit:
>mmu-miR-128-3p	ENSMUST00000040153	127.00	-18.22	2 20	4714 4734	18	61.11%	77.78%
Score for this Scan:
Seq1,Seq2,Tot Score,Tot Energy,Max Score,Max Energy,Strand,Len1,Len2,Positions
>>mmu-miR-128-3p	ENSMUST00000040153	276.00	-37.01	149.00	-18.79	1336	21	7275	4890 4714
Complete
Read Sequence:ENSMUST00000174524 (114 nt)
=-=-=-=-=-=-=-=-=-=-=-=-=-=-=-=-=-=-=-=-=-=-=-=-=-=-=-=-=-=-=-=
Performing Scan: mmu-miR-128-3p vs ENSMUST00000174524
=-=-=-=-=-=-=-=-=-=-=-=-=-=-=-=-=-=-=-=-=-=-=-=-=-=-=-=-=-=-=-=
Score for this Scan:
No Hits Found above Threshold
Complete
Read Sequence:ENSMUST00000105276 (2890 nt)
=-=-=-=-=-=-=-=-=-=-=-=-=-=-=-=-=-=-=-=-=-=-=-=-=-=-=-=-=-=-=-=
Performing Scan: mmu-miR-128-3p vs ENSMUST00000105276
=-=-=-=-=-=-=-=-=-=-=-=-=-=-=-=-=-=-=-=-=-=-=-=-=-=-=-=-=-=-=-=
Score for this Scan:
No Hits Found above Threshold
Complete
Read Sequence:ENSMUST00000044297 (1921 nt)
=-=-=-=-=-=-=-=-=-=-=-=-=-=-=-=-=-=-=-=-=-=-=-=-=-=-=-=-=-=-=-=
Performing Scan: mmu-miR-128-3p vs ENSMUST00000044297
=-=-=-=-=-=-=-=-=-=-=-=-=-=-=-=-=-=-=-=-=-=-=-=-=-=-=-=-=-=-=-=
Forward:	Score: 149.000000 Q:3 to 19 R:955 to 977 Align Len (18) (83.33%) (83.33%)
Query: 3' uuuCUCUGGCC--AAGUGACAcu 5'
||||| || ||||||||
Ref: 5' tttGAGACAGGGTTTCACTGTat 3'
Energy: -20.840000 kCal/Mol
Scores for this hit:
>mmu-miR-128-3p	ENSMUST00000044297	149.00	-20.84	3 19	955 977	18	83.33%	83.33%
Forward:	Score: 143.000000 Q:3 to 20 R:1542 to 1562 Align Len (17) (70.59%) (82.35%)
Query: 3' uuUCUCUGGCCAAGUGACAcu 5'
||:|:| ||||||||
Ref: 5' ccAGGGGCATATTCACTGTat 3'
Energy: -18.330000 kCal/Mol
Scores for this hit:
>mmu-miR-128-3p	ENSMUST00000044297	143.00	-18.33	3 20	1542 1562	17	70.59%	82.35%
Score for this Scan:
Seq1,Seq2,Tot Score,Tot Energy,Max Score,Max Energy,Strand,Len1,Len2,Positions
>>mmu-miR-128-3p	ENSMUST00000044297	292.00	-39.17	149.00	-20.84	1339	21	1921	955 1542
Complete
Read Sequence:ENSMUST00000110725 (514 nt)
=-=-=-=-=-=-=-=-=-=-=-=-=-=-=-=-=-=-=-=-=-=-=-=-=-=-=-=-=-=-=-=
Performing Scan: mmu-miR-128-3p vs ENSMUST00000110725
=-=-=-=-=-=-=-=-=-=-=-=-=-=-=-=-=-=-=-=-=-=-=-=-=-=-=-=-=-=-=-=
Score for this Scan:
No Hits Found above Threshold
Complete
Read Sequence:ENSMUST00000035780 (258 nt)
=-=-=-=-=-=-=-=-=-=-=-=-=-=-=-=-=-=-=-=-=-=-=-=-=-=-=-=-=-=-=-=
Performing Scan: mmu-miR-128-3p vs ENSMUST00000035780
=-=-=-=-=-=-=-=-=-=-=-=-=-=-=-=-=-=-=-=-=-=-=-=-=-=-=-=-=-=-=-=
Score for this Scan:
No Hits Found above Threshold
Complete
Read Sequence:ENSMUST00000048934 (1676 nt)
=-=-=-=-=-=-=-=-=-=-=-=-=-=-=-=-=-=-=-=-=-=-=-=-=-=-=-=-=-=-=-=
Performing Scan: mmu-miR-128-3p vs ENSMUST00000048934
=-=-=-=-=-=-=-=-=-=-=-=-=-=-=-=-=-=-=-=-=-=-=-=-=-=-=-=-=-=-=-=
Score for this Scan:
No Hits Found above Threshold
Complete
Read Sequence:ENSMUST00000146030 (3077 nt)
=-=-=-=-=-=-=-=-=-=-=-=-=-=-=-=-=-=-=-=-=-=-=-=-=-=-=-=-=-=-=-=
Performing Scan: mmu-miR-128-3p vs ENSMUST00000146030
=-=-=-=-=-=-=-=-=-=-=-=-=-=-=-=-=-=-=-=-=-=-=-=-=-=-=-=-=-=-=-=
Score for this Scan:
No Hits Found above Threshold
Complete
Read Sequence:ENSMUST00000036825 (649 nt)
=-=-=-=-=-=-=-=-=-=-=-=-=-=-=-=-=-=-=-=-=-=-=-=-=-=-=-=-=-=-=-=
Performing Scan: mmu-miR-128-3p vs ENSMUST00000036825
=-=-=-=-=-=-=-=-=-=-=-=-=-=-=-=-=-=-=-=-=-=-=-=-=-=-=-=-=-=-=-=
Score for this Scan:
No Hits Found above Threshold
Complete
Read Sequence:ENSMUST00000021950 (794 nt)
=-=-=-=-=-=-=-=-=-=-=-=-=-=-=-=-=-=-=-=-=-=-=-=-=-=-=-=-=-=-=-=
Performing Scan: mmu-miR-128-3p vs ENSMUST00000021950
=-=-=-=-=-=-=-=-=-=-=-=-=-=-=-=-=-=-=-=-=-=-=-=-=-=-=-=-=-=-=-=
Score for this Scan:
No Hits Found above Threshold
Complete
Read Sequence:ENSMUST00000040484 (819 nt)
=-=-=-=-=-=-=-=-=-=-=-=-=-=-=-=-=-=-=-=-=-=-=-=-=-=-=-=-=-=-=-=
Performing Scan: mmu-miR-128-3p vs ENSMUST00000040484
=-=-=-=-=-=-=-=-=-=-=-=-=-=-=-=-=-=-=-=-=-=-=-=-=-=-=-=-=-=-=-=
Forward:	Score: 126.000000 Q:2 to 19 R:247 to 267 Align Len (17) (58.82%) (82.35%)
Query: 3' uuuCUCUGGCCAAGUGACACu 5'
|||: : || ::|||||
Ref: 5' tctGAGGATCGTCTGCTGTGa 3'
Energy: -19.930000 kCal/Mol
Scores for this hit:
>mmu-miR-128-3p	ENSMUST00000040484	126.00	-19.93	2 19	247 267	17	58.82%	82.35%
Score for this Scan:
Seq1,Seq2,Tot Score,Tot Energy,Max Score,Max Energy,Strand,Len1,Len2,Positions
>>mmu-miR-128-3p	ENSMUST00000040484	126.00	-19.93	126.00	-19.93	1346	21	819	247
Complete
Read Sequence:ENSMUST00000037636 (1677 nt)
=-=-=-=-=-=-=-=-=-=-=-=-=-=-=-=-=-=-=-=-=-=-=-=-=-=-=-=-=-=-=-=
Performing Scan: mmu-miR-128-3p vs ENSMUST00000037636
=-=-=-=-=-=-=-=-=-=-=-=-=-=-=-=-=-=-=-=-=-=-=-=-=-=-=-=-=-=-=-=
Score for this Scan:
No Hits Found above Threshold
Complete
Read Sequence:ENSMUST00000075316 (3782 nt)
=-=-=-=-=-=-=-=-=-=-=-=-=-=-=-=-=-=-=-=-=-=-=-=-=-=-=-=-=-=-=-=
Performing Scan: mmu-miR-128-3p vs ENSMUST00000075316
=-=-=-=-=-=-=-=-=-=-=-=-=-=-=-=-=-=-=-=-=-=-=-=-=-=-=-=-=-=-=-=
Score for this Scan:
No Hits Found above Threshold
Complete
Read Sequence:ENSMUST00000091014 (4018 nt)
=-=-=-=-=-=-=-=-=-=-=-=-=-=-=-=-=-=-=-=-=-=-=-=-=-=-=-=-=-=-=-=
Performing Scan: mmu-miR-128-3p vs ENSMUST00000091014
=-=-=-=-=-=-=-=-=-=-=-=-=-=-=-=-=-=-=-=-=-=-=-=-=-=-=-=-=-=-=-=
Forward:	Score: 123.000000 Q:3 to 20 R:2578 to 2599 Align Len (18) (77.78%) (88.89%)
Query: 3' uuUCUCUGGCCAAGUGA-CAcu 5'
||: :|||||||||| ||
Ref: 5' ggAGGTGCCGGTTCACTAGTtg 3'
Energy: -25.700001 kCal/Mol
Scores for this hit:
>mmu-miR-128-3p	ENSMUST00000091014	123.00	-25.70	3 20	2578 2599	18	77.78%	88.89%
Score for this Scan:
Seq1,Seq2,Tot Score,Tot Energy,Max Score,Max Energy,Strand,Len1,Len2,Positions
>>mmu-miR-128-3p	ENSMUST00000091014	123.00	-25.70	123.00	-25.70	1349	21	4018	2578
Complete
Read Sequence:ENSMUST00000038252 (3010 nt)
=-=-=-=-=-=-=-=-=-=-=-=-=-=-=-=-=-=-=-=-=-=-=-=-=-=-=-=-=-=-=-=
Performing Scan: mmu-miR-128-3p vs ENSMUST00000038252
=-=-=-=-=-=-=-=-=-=-=-=-=-=-=-=-=-=-=-=-=-=-=-=-=-=-=-=-=-=-=-=
Score for this Scan:
No Hits Found above Threshold
Complete
Read Sequence:ENSMUST00000111581 (5171 nt)
=-=-=-=-=-=-=-=-=-=-=-=-=-=-=-=-=-=-=-=-=-=-=-=-=-=-=-=-=-=-=-=
Performing Scan: mmu-miR-128-3p vs ENSMUST00000111581
=-=-=-=-=-=-=-=-=-=-=-=-=-=-=-=-=-=-=-=-=-=-=-=-=-=-=-=-=-=-=-=
Score for this Scan:
No Hits Found above Threshold
Complete
Read Sequence:ENSMUST00000038169 (124 nt)
=-=-=-=-=-=-=-=-=-=-=-=-=-=-=-=-=-=-=-=-=-=-=-=-=-=-=-=-=-=-=-=
Performing Scan: mmu-miR-128-3p vs ENSMUST00000038169
=-=-=-=-=-=-=-=-=-=-=-=-=-=-=-=-=-=-=-=-=-=-=-=-=-=-=-=-=-=-=-=
Score for this Scan:
No Hits Found above Threshold
Complete
Read Sequence:ENSMUST00000042767 (1315 nt)
=-=-=-=-=-=-=-=-=-=-=-=-=-=-=-=-=-=-=-=-=-=-=-=-=-=-=-=-=-=-=-=
Performing Scan: mmu-miR-128-3p vs ENSMUST00000042767
=-=-=-=-=-=-=-=-=-=-=-=-=-=-=-=-=-=-=-=-=-=-=-=-=-=-=-=-=-=-=-=
Forward:	Score: 122.000000 Q:4 to 20 R:736 to 758 Align Len (18) (72.22%) (77.78%)
Query: 3' uuUCUCUG--GCCAAGUGACacu 5'
||||:| || | |||||
Ref: 5' acAGAGGCGTCGTTGCACTGgat 3'
Energy: -18.590000 kCal/Mol
Scores for this hit:
>mmu-miR-128-3p	ENSMUST00000042767	122.00	-18.59	4 20	736 758	18	72.22%	77.78%
Score for this Scan:
Seq1,Seq2,Tot Score,Tot Energy,Max Score,Max Energy,Strand,Len1,Len2,Positions
>>mmu-miR-128-3p	ENSMUST00000042767	122.00	-18.59	122.00	-18.59	1353	21	1315	736
Complete
Read Sequence:ENSMUST00000156290 (3233 nt)
=-=-=-=-=-=-=-=-=-=-=-=-=-=-=-=-=-=-=-=-=-=-=-=-=-=-=-=-=-=-=-=
Performing Scan: mmu-miR-128-3p vs ENSMUST00000156290
=-=-=-=-=-=-=-=-=-=-=-=-=-=-=-=-=-=-=-=-=-=-=-=-=-=-=-=-=-=-=-=
Forward:	Score: 135.000000 Q:2 to 20 R:1727 to 1747 Align Len (18) (66.67%) (83.33%)
Query: 3' uuUCUCUGGCCAAGUGACACu 5'
:||| ::|| || |||||
Ref: 5' caGGAGCTTGGCTCTCTGTGc 3'
Energy: -21.020000 kCal/Mol
Scores for this hit:
>mmu-miR-128-3p	ENSMUST00000156290	135.00	-21.02	2 20	1727 1747	18	66.67%	83.33%
Score for this Scan:
Seq1,Seq2,Tot Score,Tot Energy,Max Score,Max Energy,Strand,Len1,Len2,Positions
>>mmu-miR-128-3p	ENSMUST00000156290	135.00	-21.02	135.00	-21.02	1354	21	3233	1727
Complete
Read Sequence:ENSMUST00000038409 (202 nt)
=-=-=-=-=-=-=-=-=-=-=-=-=-=-=-=-=-=-=-=-=-=-=-=-=-=-=-=-=-=-=-=
Performing Scan: mmu-miR-128-3p vs ENSMUST00000038409
=-=-=-=-=-=-=-=-=-=-=-=-=-=-=-=-=-=-=-=-=-=-=-=-=-=-=-=-=-=-=-=
Score for this Scan:
No Hits Found above Threshold
Complete
Read Sequence:ENSMUST00000108682 (5539 nt)
=-=-=-=-=-=-=-=-=-=-=-=-=-=-=-=-=-=-=-=-=-=-=-=-=-=-=-=-=-=-=-=
Performing Scan: mmu-miR-128-3p vs ENSMUST00000108682
=-=-=-=-=-=-=-=-=-=-=-=-=-=-=-=-=-=-=-=-=-=-=-=-=-=-=-=-=-=-=-=
Forward:	Score: 126.000000 Q:2 to 20 R:1600 to 1621 Align Len (19) (63.16%) (78.95%)
Query: 3' uuUCUCUGGCCA-AGUGACACu 5'
:|:| : ||| |||| |||
Ref: 5' agGGGGTTGGGTATCACAGTGt 3'
Energy: -21.670000 kCal/Mol
Scores for this hit:
>mmu-miR-128-3p	ENSMUST00000108682	126.00	-21.67	2 20	1600 1621	19	63.16%	78.95%
Score for this Scan:
Seq1,Seq2,Tot Score,Tot Energy,Max Score,Max Energy,Strand,Len1,Len2,Positions
>>mmu-miR-128-3p	ENSMUST00000108682	126.00	-21.67	126.00	-21.67	1356	21	5539	1600
Complete
Read Sequence:ENSMUST00000159258 (4029 nt)
=-=-=-=-=-=-=-=-=-=-=-=-=-=-=-=-=-=-=-=-=-=-=-=-=-=-=-=-=-=-=-=
Performing Scan: mmu-miR-128-3p vs ENSMUST00000159258
=-=-=-=-=-=-=-=-=-=-=-=-=-=-=-=-=-=-=-=-=-=-=-=-=-=-=-=-=-=-=-=
Forward:	Score: 154.000000 Q:2 to 19 R:3396 to 3416 Align Len (17) (70.59%) (76.47%)
Query: 3' uuuCUCUGGCCAAGUGACACu 5'
|| |: || |||||||
Ref: 5' aatGACATAGGAACACTGTGg 3'
Energy: -19.309999 kCal/Mol
Scores for this hit:
>mmu-miR-128-3p	ENSMUST00000159258	154.00	-19.31	2 19	3396 3416	17	70.59%	76.47%
Score for this Scan:
Seq1,Seq2,Tot Score,Tot Energy,Max Score,Max Energy,Strand,Len1,Len2,Positions
>>mmu-miR-128-3p	ENSMUST00000159258	154.00	-19.31	154.00	-19.31	1357	21	4029	3396
Complete
Read Sequence:ENSMUST00000159855 (709 nt)
=-=-=-=-=-=-=-=-=-=-=-=-=-=-=-=-=-=-=-=-=-=-=-=-=-=-=-=-=-=-=-=
Performing Scan: mmu-miR-128-3p vs ENSMUST00000159855
=-=-=-=-=-=-=-=-=-=-=-=-=-=-=-=-=-=-=-=-=-=-=-=-=-=-=-=-=-=-=-=
Score for this Scan:
No Hits Found above Threshold
Complete
Read Sequence:ENSMUST00000046777 (1206 nt)
=-=-=-=-=-=-=-=-=-=-=-=-=-=-=-=-=-=-=-=-=-=-=-=-=-=-=-=-=-=-=-=
Performing Scan: mmu-miR-128-3p vs ENSMUST00000046777
=-=-=-=-=-=-=-=-=-=-=-=-=-=-=-=-=-=-=-=-=-=-=-=-=-=-=-=-=-=-=-=
Forward:	Score: 131.000000 Q:4 to 20 R:204 to 224 Align Len (16) (81.25%) (81.25%)
Query: 3' uuUCUCUGGCCAAGUGACacu 5'
||||| ||||||||
Ref: 5' tcAGAGAAGTGTTCACTGgca 3'
Energy: -19.129999 kCal/Mol
Scores for this hit:
>mmu-miR-128-3p	ENSMUST00000046777	131.00	-19.13	4 20	204 224	16	81.25%	81.25%
Score for this Scan:
Seq1,Seq2,Tot Score,Tot Energy,Max Score,Max Energy,Strand,Len1,Len2,Positions
>>mmu-miR-128-3p	ENSMUST00000046777	131.00	-19.13	131.00	-19.13	1359	21	1206	204
Complete
Read Sequence:ENSMUST00000035700 (1351 nt)
=-=-=-=-=-=-=-=-=-=-=-=-=-=-=-=-=-=-=-=-=-=-=-=-=-=-=-=-=-=-=-=
Performing Scan: mmu-miR-128-3p vs ENSMUST00000035700
=-=-=-=-=-=-=-=-=-=-=-=-=-=-=-=-=-=-=-=-=-=-=-=-=-=-=-=-=-=-=-=
Forward:	Score: 124.000000 Q:2 to 17 R:1283 to 1303 Align Len (15) (66.67%) (80.00%)
Query: 3' uuucuCUGGCCAAGUGACACu 5'
|:: || | ||||||
Ref: 5' aggttGGTGGGCTAACTGTGt 3'
Energy: -19.110001 kCal/Mol
Scores for this hit:
>mmu-miR-128-3p	ENSMUST00000035700	124.00	-19.11	2 17	1283 1303	15	66.67%	80.00%
Score for this Scan:
Seq1,Seq2,Tot Score,Tot Energy,Max Score,Max Energy,Strand,Len1,Len2,Positions
>>mmu-miR-128-3p	ENSMUST00000035700	124.00	-19.11	124.00	-19.11	1360	21	1351	1283
Complete
Read Sequence:ENSMUST00000049378 (1900 nt)
=-=-=-=-=-=-=-=-=-=-=-=-=-=-=-=-=-=-=-=-=-=-=-=-=-=-=-=-=-=-=-=
Performing Scan: mmu-miR-128-3p vs ENSMUST00000049378
=-=-=-=-=-=-=-=-=-=-=-=-=-=-=-=-=-=-=-=-=-=-=-=-=-=-=-=-=-=-=-=
Score for this Scan:
No Hits Found above Threshold
Complete
Read Sequence:ENSMUST00000035222 (747 nt)
=-=-=-=-=-=-=-=-=-=-=-=-=-=-=-=-=-=-=-=-=-=-=-=-=-=-=-=-=-=-=-=
Performing Scan: mmu-miR-128-3p vs ENSMUST00000035222
=-=-=-=-=-=-=-=-=-=-=-=-=-=-=-=-=-=-=-=-=-=-=-=-=-=-=-=-=-=-=-=
Score for this Scan:
No Hits Found above Threshold
Complete
Read Sequence:ENSMUST00000172380 (2780 nt)
=-=-=-=-=-=-=-=-=-=-=-=-=-=-=-=-=-=-=-=-=-=-=-=-=-=-=-=-=-=-=-=
Performing Scan: mmu-miR-128-3p vs ENSMUST00000172380
=-=-=-=-=-=-=-=-=-=-=-=-=-=-=-=-=-=-=-=-=-=-=-=-=-=-=-=-=-=-=-=
Score for this Scan:
No Hits Found above Threshold
Complete
Read Sequence:ENSMUST00000035058 (354 nt)
=-=-=-=-=-=-=-=-=-=-=-=-=-=-=-=-=-=-=-=-=-=-=-=-=-=-=-=-=-=-=-=
Performing Scan: mmu-miR-128-3p vs ENSMUST00000035058
=-=-=-=-=-=-=-=-=-=-=-=-=-=-=-=-=-=-=-=-=-=-=-=-=-=-=-=-=-=-=-=
Score for this Scan:
No Hits Found above Threshold
Complete
Read Sequence:ENSMUST00000162295 (1283 nt)
=-=-=-=-=-=-=-=-=-=-=-=-=-=-=-=-=-=-=-=-=-=-=-=-=-=-=-=-=-=-=-=
Performing Scan: mmu-miR-128-3p vs ENSMUST00000162295
=-=-=-=-=-=-=-=-=-=-=-=-=-=-=-=-=-=-=-=-=-=-=-=-=-=-=-=-=-=-=-=
Score for this Scan:
No Hits Found above Threshold
Complete
Read Sequence:ENSMUST00000035020 (1120 nt)
=-=-=-=-=-=-=-=-=-=-=-=-=-=-=-=-=-=-=-=-=-=-=-=-=-=-=-=-=-=-=-=
Performing Scan: mmu-miR-128-3p vs ENSMUST00000035020
=-=-=-=-=-=-=-=-=-=-=-=-=-=-=-=-=-=-=-=-=-=-=-=-=-=-=-=-=-=-=-=
Score for this Scan:
No Hits Found above Threshold
Complete
Read Sequence:ENSMUST00000034989 (1374 nt)
=-=-=-=-=-=-=-=-=-=-=-=-=-=-=-=-=-=-=-=-=-=-=-=-=-=-=-=-=-=-=-=
Performing Scan: mmu-miR-128-3p vs ENSMUST00000034989
=-=-=-=-=-=-=-=-=-=-=-=-=-=-=-=-=-=-=-=-=-=-=-=-=-=-=-=-=-=-=-=
Score for this Scan:
No Hits Found above Threshold
Complete
Read Sequence:ENSMUST00000034815 (384 nt)
=-=-=-=-=-=-=-=-=-=-=-=-=-=-=-=-=-=-=-=-=-=-=-=-=-=-=-=-=-=-=-=
Performing Scan: mmu-miR-128-3p vs ENSMUST00000034815
=-=-=-=-=-=-=-=-=-=-=-=-=-=-=-=-=-=-=-=-=-=-=-=-=-=-=-=-=-=-=-=
Score for this Scan:
No Hits Found above Threshold
Complete
Read Sequence:ENSMUST00000064433 (8468 nt)
=-=-=-=-=-=-=-=-=-=-=-=-=-=-=-=-=-=-=-=-=-=-=-=-=-=-=-=-=-=-=-=
Performing Scan: mmu-miR-128-3p vs ENSMUST00000064433
=-=-=-=-=-=-=-=-=-=-=-=-=-=-=-=-=-=-=-=-=-=-=-=-=-=-=-=-=-=-=-=
Score for this Scan:
No Hits Found above Threshold
Complete
Read Sequence:ENSMUST00000114548 (2995 nt)
=-=-=-=-=-=-=-=-=-=-=-=-=-=-=-=-=-=-=-=-=-=-=-=-=-=-=-=-=-=-=-=
Performing Scan: mmu-miR-128-3p vs ENSMUST00000114548
=-=-=-=-=-=-=-=-=-=-=-=-=-=-=-=-=-=-=-=-=-=-=-=-=-=-=-=-=-=-=-=
Score for this Scan:
No Hits Found above Threshold
Complete
Read Sequence:ENSMUST00000034522 (2709 nt)
=-=-=-=-=-=-=-=-=-=-=-=-=-=-=-=-=-=-=-=-=-=-=-=-=-=-=-=-=-=-=-=
Performing Scan: mmu-miR-128-3p vs ENSMUST00000034522
=-=-=-=-=-=-=-=-=-=-=-=-=-=-=-=-=-=-=-=-=-=-=-=-=-=-=-=-=-=-=-=
Forward:	Score: 151.000000 Q:2 to 20 R:205 to 222 Align Len (18) (72.22%) (77.78%)
Query: 3' uuUCUCUGGCCAAGUGACACu 5'
||: ||| ||||||||
Ref: 5' aaAGGCACC---TCACTGTGc 3'
Energy: -19.020000 kCal/Mol
Scores for this hit:
>mmu-miR-128-3p	ENSMUST00000034522	151.00	-19.02	2 20	205 222	18	72.22%	77.78%
Score for this Scan:
Seq1,Seq2,Tot Score,Tot Energy,Max Score,Max Energy,Strand,Len1,Len2,Positions
>>mmu-miR-128-3p	ENSMUST00000034522	151.00	-19.02	151.00	-19.02	1371	21	2709	205
Complete
Read Sequence:ENSMUST00000052725 (1165 nt)
=-=-=-=-=-=-=-=-=-=-=-=-=-=-=-=-=-=-=-=-=-=-=-=-=-=-=-=-=-=-=-=
Performing Scan: mmu-miR-128-3p vs ENSMUST00000052725
=-=-=-=-=-=-=-=-=-=-=-=-=-=-=-=-=-=-=-=-=-=-=-=-=-=-=-=-=-=-=-=
Forward:	Score: 132.000000 Q:2 to 18 R:704 to 726 Align Len (18) (77.78%) (77.78%)
Query: 3' uuucUCUGGCC--AAGUGACACu 5'
|||| || ||| |||||
Ref: 5' ttcaAGACAGGGTTTCTCTGTGt 3'
Energy: -18.370001 kCal/Mol
Scores for this hit:
>mmu-miR-128-3p	ENSMUST00000052725	132.00	-18.37	2 18	704 726	18	77.78%	77.78%
Forward:	Score: 126.000000 Q:3 to 20 R:139 to 160 Align Len (18) (72.22%) (77.78%)
Query: 3' uuUCUCUGG-CCAAGUGACAcu 5'
||| ||| || ||:|||
Ref: 5' gaAGACACCGGGAGCATTGTaa 3'
Energy: -21.650000 kCal/Mol
Scores for this hit:
>mmu-miR-128-3p	ENSMUST00000052725	126.00	-21.65	3 20	139 160	18	72.22%	77.78%
Score for this Scan:
Seq1,Seq2,Tot Score,Tot Energy,Max Score,Max Energy,Strand,Len1,Len2,Positions
>>mmu-miR-128-3p	ENSMUST00000052725	258.00	-40.02	132.00	-21.65	1372	21	1165	704 139
Complete
Read Sequence:ENSMUST00000177755 (2929 nt)
=-=-=-=-=-=-=-=-=-=-=-=-=-=-=-=-=-=-=-=-=-=-=-=-=-=-=-=-=-=-=-=
Performing Scan: mmu-miR-128-3p vs ENSMUST00000177755
=-=-=-=-=-=-=-=-=-=-=-=-=-=-=-=-=-=-=-=-=-=-=-=-=-=-=-=-=-=-=-=
Score for this Scan:
No Hits Found above Threshold
Complete
Read Sequence:ENSMUST00000067512 (2711 nt)
=-=-=-=-=-=-=-=-=-=-=-=-=-=-=-=-=-=-=-=-=-=-=-=-=-=-=-=-=-=-=-=
Performing Scan: mmu-miR-128-3p vs ENSMUST00000067512
=-=-=-=-=-=-=-=-=-=-=-=-=-=-=-=-=-=-=-=-=-=-=-=-=-=-=-=-=-=-=-=
Forward:	Score: 122.000000 Q:2 to 20 R:1461 to 1482 Align Len (19) (63.16%) (73.68%)
Query: 3' uuUCUC-UGGCCAAGUGACACu 5'
:||| |:| | | |||||
Ref: 5' agGGAGCATCAGGCCCCTGTGg 3'
Energy: -19.309999 kCal/Mol
Scores for this hit:
>mmu-miR-128-3p	ENSMUST00000067512	122.00	-19.31	2 20	1461 1482	19	63.16%	73.68%
Score for this Scan:
Seq1,Seq2,Tot Score,Tot Energy,Max Score,Max Energy,Strand,Len1,Len2,Positions
>>mmu-miR-128-3p	ENSMUST00000067512	122.00	-19.31	122.00	-19.31	1374	21	2711	1461
Complete
Read Sequence:ENSMUST00000117160 (1519 nt)
=-=-=-=-=-=-=-=-=-=-=-=-=-=-=-=-=-=-=-=-=-=-=-=-=-=-=-=-=-=-=-=
Performing Scan: mmu-miR-128-3p vs ENSMUST00000117160
=-=-=-=-=-=-=-=-=-=-=-=-=-=-=-=-=-=-=-=-=-=-=-=-=-=-=-=-=-=-=-=
Score for this Scan:
No Hits Found above Threshold
Complete
Read Sequence:ENSMUST00000110093 (589 nt)
=-=-=-=-=-=-=-=-=-=-=-=-=-=-=-=-=-=-=-=-=-=-=-=-=-=-=-=-=-=-=-=
Performing Scan: mmu-miR-128-3p vs ENSMUST00000110093
=-=-=-=-=-=-=-=-=-=-=-=-=-=-=-=-=-=-=-=-=-=-=-=-=-=-=-=-=-=-=-=
Forward:	Score: 129.000000 Q:2 to 20 R:238 to 260 Align Len (20) (70.00%) (80.00%)
Query: 3' uuUCUCUGG-CCA-AGUGACACu 5'
:|:|||| | | ||||| ||
Ref: 5' gaGGGGACCAGATGTCACTCTGc 3'
Energy: -19.740000 kCal/Mol
Scores for this hit:
>mmu-miR-128-3p	ENSMUST00000110093	129.00	-19.74	2 20	238 260	20	70.00%	80.00%
Forward:	Score: 123.000000 Q:2 to 17 R:135 to 157 Align Len (17) (64.71%) (82.35%)
Query: 3' uuucuCUGG--CCAAGUGACACu 5'
|:|| ||| :|:||||
Ref: 5' agctcGGCCGTGGTGTATTGTGg 3'
Energy: -19.340000 kCal/Mol
Scores for this hit:
>mmu-miR-128-3p	ENSMUST00000110093	123.00	-19.34	2 17	135 157	17	64.71%	82.35%
Score for this Scan:
Seq1,Seq2,Tot Score,Tot Energy,Max Score,Max Energy,Strand,Len1,Len2,Positions
>>mmu-miR-128-3p	ENSMUST00000110093	252.00	-39.08	129.00	-19.74	1376	21	589	238 135
Complete
Read Sequence:ENSMUST00000034090 (1130 nt)
=-=-=-=-=-=-=-=-=-=-=-=-=-=-=-=-=-=-=-=-=-=-=-=-=-=-=-=-=-=-=-=
Performing Scan: mmu-miR-128-3p vs ENSMUST00000034090
=-=-=-=-=-=-=-=-=-=-=-=-=-=-=-=-=-=-=-=-=-=-=-=-=-=-=-=-=-=-=-=
Score for this Scan:
No Hits Found above Threshold
Complete
Read Sequence:ENSMUST00000093517 (558 nt)
=-=-=-=-=-=-=-=-=-=-=-=-=-=-=-=-=-=-=-=-=-=-=-=-=-=-=-=-=-=-=-=
Performing Scan: mmu-miR-128-3p vs ENSMUST00000093517
=-=-=-=-=-=-=-=-=-=-=-=-=-=-=-=-=-=-=-=-=-=-=-=-=-=-=-=-=-=-=-=
Score for this Scan:
No Hits Found above Threshold
Complete
Read Sequence:ENSMUST00000033915 (1948 nt)
=-=-=-=-=-=-=-=-=-=-=-=-=-=-=-=-=-=-=-=-=-=-=-=-=-=-=-=-=-=-=-=
Performing Scan: mmu-miR-128-3p vs ENSMUST00000033915
=-=-=-=-=-=-=-=-=-=-=-=-=-=-=-=-=-=-=-=-=-=-=-=-=-=-=-=-=-=-=-=
Forward:	Score: 122.000000 Q:2 to 20 R:431 to 453 Align Len (20) (70.00%) (80.00%)
Query: 3' uuUCUCUGGC--CAAGUGACACu 5'
||:||||| || ||:| ||
Ref: 5' aaAGGGACCGTTGTACATTATGa 3'
Energy: -21.639999 kCal/Mol
Scores for this hit:
>mmu-miR-128-3p	ENSMUST00000033915	122.00	-21.64	2 20	431 453	20	70.00%	80.00%
Score for this Scan:
Seq1,Seq2,Tot Score,Tot Energy,Max Score,Max Energy,Strand,Len1,Len2,Positions
>>mmu-miR-128-3p	ENSMUST00000033915	122.00	-21.64	122.00	-21.64	1379	21	1948	431
Complete
Read Sequence:ENSMUST00000033804 (2653 nt)
=-=-=-=-=-=-=-=-=-=-=-=-=-=-=-=-=-=-=-=-=-=-=-=-=-=-=-=-=-=-=-=
Performing Scan: mmu-miR-128-3p vs ENSMUST00000033804
=-=-=-=-=-=-=-=-=-=-=-=-=-=-=-=-=-=-=-=-=-=-=-=-=-=-=-=-=-=-=-=
Score for this Scan:
No Hits Found above Threshold
Complete
Read Sequence:ENSMUST00000114430 (1257 nt)
=-=-=-=-=-=-=-=-=-=-=-=-=-=-=-=-=-=-=-=-=-=-=-=-=-=-=-=-=-=-=-=
Performing Scan: mmu-miR-128-3p vs ENSMUST00000114430
=-=-=-=-=-=-=-=-=-=-=-=-=-=-=-=-=-=-=-=-=-=-=-=-=-=-=-=-=-=-=-=
Forward:	Score: 120.000000 Q:2 to 8 R:167 to 187 Align Len (6) (100.00%) (100.00%)
Query: 3' uuucucuggccaagUGACACu 5'
||||||
Ref: 5' agcagaggagaggaACTGTGg 3'
Energy: -20.230000 kCal/Mol
Scores for this hit:
>mmu-miR-128-3p	ENSMUST00000114430	120.00	-20.23	2 8	167 187	6	100.00%	100.00%
Score for this Scan:
Seq1,Seq2,Tot Score,Tot Energy,Max Score,Max Energy,Strand,Len1,Len2,Positions
>>mmu-miR-128-3p	ENSMUST00000114430	120.00	-20.23	120.00	-20.23	1381	21	1257	167
Complete
Read Sequence:ENSMUST00000165359 (365 nt)
=-=-=-=-=-=-=-=-=-=-=-=-=-=-=-=-=-=-=-=-=-=-=-=-=-=-=-=-=-=-=-=
Performing Scan: mmu-miR-128-3p vs ENSMUST00000165359
=-=-=-=-=-=-=-=-=-=-=-=-=-=-=-=-=-=-=-=-=-=-=-=-=-=-=-=-=-=-=-=
Score for this Scan:
No Hits Found above Threshold
Complete
Read Sequence:ENSMUST00000055966 (1968 nt)
=-=-=-=-=-=-=-=-=-=-=-=-=-=-=-=-=-=-=-=-=-=-=-=-=-=-=-=-=-=-=-=
Performing Scan: mmu-miR-128-3p vs ENSMUST00000055966
=-=-=-=-=-=-=-=-=-=-=-=-=-=-=-=-=-=-=-=-=-=-=-=-=-=-=-=-=-=-=-=
Forward:	Score: 137.000000 Q:3 to 19 R:357 to 379 Align Len (18) (72.22%) (77.78%)
Query: 3' uuuCUCUGG--CCAAGUGACAcu 5'
||||:| || ||||||
Ref: 5' gttGAGATCCAGGAGCACTGTtg 3'
Energy: -20.799999 kCal/Mol
Scores for this hit:
>mmu-miR-128-3p	ENSMUST00000055966	137.00	-20.80	3 19	357 379	18	72.22%	77.78%
Score for this Scan:
Seq1,Seq2,Tot Score,Tot Energy,Max Score,Max Energy,Strand,Len1,Len2,Positions
>>mmu-miR-128-3p	ENSMUST00000055966	137.00	-20.80	137.00	-20.80	1383	21	1968	357
Complete
Read Sequence:ENSMUST00000112223 (3517 nt)
=-=-=-=-=-=-=-=-=-=-=-=-=-=-=-=-=-=-=-=-=-=-=-=-=-=-=-=-=-=-=-=
Performing Scan: mmu-miR-128-3p vs ENSMUST00000112223
=-=-=-=-=-=-=-=-=-=-=-=-=-=-=-=-=-=-=-=-=-=-=-=-=-=-=-=-=-=-=-=
Score for this Scan:
No Hits Found above Threshold
Complete
Read Sequence:ENSMUST00000033642 (7709 nt)
=-=-=-=-=-=-=-=-=-=-=-=-=-=-=-=-=-=-=-=-=-=-=-=-=-=-=-=-=-=-=-=
Performing Scan: mmu-miR-128-3p vs ENSMUST00000033642
=-=-=-=-=-=-=-=-=-=-=-=-=-=-=-=-=-=-=-=-=-=-=-=-=-=-=-=-=-=-=-=
Score for this Scan:
No Hits Found above Threshold
Complete
Read Sequence:ENSMUST00000033430 (128 nt)
=-=-=-=-=-=-=-=-=-=-=-=-=-=-=-=-=-=-=-=-=-=-=-=-=-=-=-=-=-=-=-=
Performing Scan: mmu-miR-128-3p vs ENSMUST00000033430
=-=-=-=-=-=-=-=-=-=-=-=-=-=-=-=-=-=-=-=-=-=-=-=-=-=-=-=-=-=-=-=
Score for this Scan:
No Hits Found above Threshold
Complete
Read Sequence:ENSMUST00000033198 (254 nt)
=-=-=-=-=-=-=-=-=-=-=-=-=-=-=-=-=-=-=-=-=-=-=-=-=-=-=-=-=-=-=-=
Performing Scan: mmu-miR-128-3p vs ENSMUST00000033198
=-=-=-=-=-=-=-=-=-=-=-=-=-=-=-=-=-=-=-=-=-=-=-=-=-=-=-=-=-=-=-=
Score for this Scan:
No Hits Found above Threshold
Complete
Read Sequence:ENSMUST00000032998 (1059 nt)
=-=-=-=-=-=-=-=-=-=-=-=-=-=-=-=-=-=-=-=-=-=-=-=-=-=-=-=-=-=-=-=
Performing Scan: mmu-miR-128-3p vs ENSMUST00000032998
=-=-=-=-=-=-=-=-=-=-=-=-=-=-=-=-=-=-=-=-=-=-=-=-=-=-=-=-=-=-=-=
Score for this Scan:
No Hits Found above Threshold
Complete
Read Sequence:ENSMUST00000049977 (1037 nt)
=-=-=-=-=-=-=-=-=-=-=-=-=-=-=-=-=-=-=-=-=-=-=-=-=-=-=-=-=-=-=-=
Performing Scan: mmu-miR-128-3p vs ENSMUST00000049977
=-=-=-=-=-=-=-=-=-=-=-=-=-=-=-=-=-=-=-=-=-=-=-=-=-=-=-=-=-=-=-=
Score for this Scan:
No Hits Found above Threshold
Complete
Read Sequence:ENSMUST00000032359 (3009 nt)
=-=-=-=-=-=-=-=-=-=-=-=-=-=-=-=-=-=-=-=-=-=-=-=-=-=-=-=-=-=-=-=
Performing Scan: mmu-miR-128-3p vs ENSMUST00000032359
=-=-=-=-=-=-=-=-=-=-=-=-=-=-=-=-=-=-=-=-=-=-=-=-=-=-=-=-=-=-=-=
Forward:	Score: 127.000000 Q:3 to 20 R:1359 to 1379 Align Len (17) (64.71%) (82.35%)
Query: 3' uuUCUCUGGCCAAGUGACAcu 5'
|| |:|:| ||:||||
Ref: 5' acAGTGGCTGAGTCGCTGTtc 3'
Energy: -18.200001 kCal/Mol
Scores for this hit:
>mmu-miR-128-3p	ENSMUST00000032359	127.00	-18.20	3 20	1359 1379	17	64.71%	82.35%
Forward:	Score: 125.000000 Q:3 to 20 R:1243 to 1265 Align Len (19) (68.42%) (84.21%)
Query: 3' uuUCUCUGGC-CA-AGUGACAcu 5'
||:|||:| || :|||||
Ref: 5' gaAGGGACTGTGTACTACTGTta 3'
Energy: -20.860001 kCal/Mol
Scores for this hit:
>mmu-miR-128-3p	ENSMUST00000032359	125.00	-20.86	3 20	1243 1265	19	68.42%	84.21%
Score for this Scan:
Seq1,Seq2,Tot Score,Tot Energy,Max Score,Max Energy,Strand,Len1,Len2,Positions
>>mmu-miR-128-3p	ENSMUST00000032359	252.00	-39.06	127.00	-20.86	1390	21	3009	1359 1243
Complete
Read Sequence:ENSMUST00000162772 (3024 nt)
=-=-=-=-=-=-=-=-=-=-=-=-=-=-=-=-=-=-=-=-=-=-=-=-=-=-=-=-=-=-=-=
Performing Scan: mmu-miR-128-3p vs ENSMUST00000162772
=-=-=-=-=-=-=-=-=-=-=-=-=-=-=-=-=-=-=-=-=-=-=-=-=-=-=-=-=-=-=-=
Score for this Scan:
No Hits Found above Threshold
Complete
Read Sequence:ENSMUST00000053880 (18866 nt)
=-=-=-=-=-=-=-=-=-=-=-=-=-=-=-=-=-=-=-=-=-=-=-=-=-=-=-=-=-=-=-=
Performing Scan: mmu-miR-128-3p vs ENSMUST00000053880
=-=-=-=-=-=-=-=-=-=-=-=-=-=-=-=-=-=-=-=-=-=-=-=-=-=-=-=-=-=-=-=
Forward:	Score: 161.000000 Q:2 to 18 R:16076 to 16096 Align Len (16) (75.00%) (87.50%)
Query: 3' uuucUCUGGCCAAGUGACACu 5'
|||:: | ||||||||
Ref: 5' ctctAGATTTGGTCACTGTGt 3'
Energy: -20.770000 kCal/Mol
Scores for this hit:
>mmu-miR-128-3p	ENSMUST00000053880	161.00	-20.77	2 18	16076 16096	16	75.00%	87.50%
Forward:	Score: 134.000000 Q:2 to 20 R:10295 to 10316 Align Len (19) (68.42%) (84.21%)
Query: 3' uuUCUCUGGC-CAAGUGACACu 5'
||:|:|:| | |||| |||
Ref: 5' gcAGGGGCTGTGATCACAGTGa 3'
Energy: -21.969999 kCal/Mol
Scores for this hit:
>mmu-miR-128-3p	ENSMUST00000053880	134.00	-21.97	2 20	10295 10316	19	68.42%	84.21%
Forward:	Score: 130.000000 Q:3 to 20 R:17409 to 17435 Align Len (23) (60.87%) (69.57%)
Query: 3' uuUCUCUGGCCA------AGUGACAcu 5'
|| |:|:||| |||||||
Ref: 5' gcAGTGGCTGGTTCAGCATCACTGTtc 3'
Energy: -19.840000 kCal/Mol
Scores for this hit:
>mmu-miR-128-3p	ENSMUST00000053880	130.00	-19.84	3 20	17409 17435	23	60.87%	69.57%
Forward:	Score: 126.000000 Q:2 to 20 R:259 to 281 Align Len (20) (70.00%) (70.00%)
Query: 3' uuUCUCUGGCC--AAGUGACACu 5'
| ||| ||| ||| ||||
Ref: 5' ggATAGAACGGGCCTCAGTGTGg 3'
Energy: -18.440001 kCal/Mol
Scores for this hit:
>mmu-miR-128-3p	ENSMUST00000053880	126.00	-18.44	2 20	259 281	20	70.00%	70.00%
Forward:	Score: 124.000000 Q:2 to 20 R:12925 to 12943 Align Len (18) (72.22%) (72.22%)
Query: 3' uuUCUCUGGCCAAGUGACACu 5'
||||| || | |||||
Ref: 5' gaAGAGA--GGCCCCCTGTGc 3'
Energy: -19.209999 kCal/Mol
Scores for this hit:
>mmu-miR-128-3p	ENSMUST00000053880	124.00	-19.21	2 20	12925 12943	18	72.22%	72.22%
Forward:	Score: 124.000000 Q:2 to 20 R:16365 to 16387 Align Len (21) (71.43%) (71.43%)
Query: 3' uuUCUCUGGCCA---AGUGACACu 5'
|||| | ||| |||| |||
Ref: 5' tcAGAG-CGGGTTCCTCACAGTGa 3'
Energy: -18.580000 kCal/Mol
Scores for this hit:
>mmu-miR-128-3p	ENSMUST00000053880	124.00	-18.58	2 20	16365 16387	21	71.43%	71.43%
Forward:	Score: 120.000000 Q:2 to 8 R:689 to 709 Align Len (6) (100.00%) (100.00%)
Query: 3' uuucucuggccaagUGACACu 5'
||||||
Ref: 5' agcaagagtatgggACTGTGt 3'
Energy: -19.580000 kCal/Mol
Scores for this hit:
>mmu-miR-128-3p	ENSMUST00000053880	120.00	-19.58	2 8	689 709	6	100.00%	100.00%
Forward:	Score: 120.000000 Q:2 to 8 R:5205 to 5225 Align Len (6) (100.00%) (100.00%)
Query: 3' uuucucuggccaagUGACACu 5'
||||||
Ref: 5' tagagcaggtaagaACTGTGa 3'
Energy: -19.190001 kCal/Mol
Scores for this hit:
>mmu-miR-128-3p	ENSMUST00000053880	120.00	-19.19	2 8	5205 5225	6	100.00%	100.00%
Score for this Scan:
Seq1,Seq2,Tot Score,Tot Energy,Max Score,Max Energy,Strand,Len1,Len2,Positions
>>mmu-miR-128-3p	ENSMUST00000053880	1039.00	-157.58	161.00	-21.97	1392	21	18866	16076 10295 17409 259 12925 16365 689 5205
Complete
Read Sequence:ENSMUST00000032216 (501 nt)
=-=-=-=-=-=-=-=-=-=-=-=-=-=-=-=-=-=-=-=-=-=-=-=-=-=-=-=-=-=-=-=
Performing Scan: mmu-miR-128-3p vs ENSMUST00000032216
=-=-=-=-=-=-=-=-=-=-=-=-=-=-=-=-=-=-=-=-=-=-=-=-=-=-=-=-=-=-=-=
Score for this Scan:
No Hits Found above Threshold
Complete
Read Sequence:ENSMUST00000032172 (197 nt)
=-=-=-=-=-=-=-=-=-=-=-=-=-=-=-=-=-=-=-=-=-=-=-=-=-=-=-=-=-=-=-=
Performing Scan: mmu-miR-128-3p vs ENSMUST00000032172
=-=-=-=-=-=-=-=-=-=-=-=-=-=-=-=-=-=-=-=-=-=-=-=-=-=-=-=-=-=-=-=
Score for this Scan:
No Hits Found above Threshold
Complete
Read Sequence:ENSMUST00000066905 (3700 nt)
=-=-=-=-=-=-=-=-=-=-=-=-=-=-=-=-=-=-=-=-=-=-=-=-=-=-=-=-=-=-=-=
Performing Scan: mmu-miR-128-3p vs ENSMUST00000066905
=-=-=-=-=-=-=-=-=-=-=-=-=-=-=-=-=-=-=-=-=-=-=-=-=-=-=-=-=-=-=-=
Score for this Scan:
No Hits Found above Threshold
Complete
Read Sequence:ENSMUST00000032069 (774 nt)
=-=-=-=-=-=-=-=-=-=-=-=-=-=-=-=-=-=-=-=-=-=-=-=-=-=-=-=-=-=-=-=
Performing Scan: mmu-miR-128-3p vs ENSMUST00000032069
=-=-=-=-=-=-=-=-=-=-=-=-=-=-=-=-=-=-=-=-=-=-=-=-=-=-=-=-=-=-=-=
Score for this Scan:
No Hits Found above Threshold
Complete
Read Sequence:ENSMUST00000101534 (44 nt)
=-=-=-=-=-=-=-=-=-=-=-=-=-=-=-=-=-=-=-=-=-=-=-=-=-=-=-=-=-=-=-=
Performing Scan: mmu-miR-128-3p vs ENSMUST00000101534
=-=-=-=-=-=-=-=-=-=-=-=-=-=-=-=-=-=-=-=-=-=-=-=-=-=-=-=-=-=-=-=
Score for this Scan:
No Hits Found above Threshold
Complete
Read Sequence:ENSMUST00000005103 (324 nt)
=-=-=-=-=-=-=-=-=-=-=-=-=-=-=-=-=-=-=-=-=-=-=-=-=-=-=-=-=-=-=-=
Performing Scan: mmu-miR-128-3p vs ENSMUST00000005103
=-=-=-=-=-=-=-=-=-=-=-=-=-=-=-=-=-=-=-=-=-=-=-=-=-=-=-=-=-=-=-=
Score for this Scan:
No Hits Found above Threshold
Complete
Read Sequence:ENSMUST00000031843 (180 nt)
=-=-=-=-=-=-=-=-=-=-=-=-=-=-=-=-=-=-=-=-=-=-=-=-=-=-=-=-=-=-=-=
Performing Scan: mmu-miR-128-3p vs ENSMUST00000031843
=-=-=-=-=-=-=-=-=-=-=-=-=-=-=-=-=-=-=-=-=-=-=-=-=-=-=-=-=-=-=-=
Score for this Scan:
No Hits Found above Threshold
Complete
Read Sequence:ENSMUST00000070756 (4280 nt)
=-=-=-=-=-=-=-=-=-=-=-=-=-=-=-=-=-=-=-=-=-=-=-=-=-=-=-=-=-=-=-=
Performing Scan: mmu-miR-128-3p vs ENSMUST00000070756
=-=-=-=-=-=-=-=-=-=-=-=-=-=-=-=-=-=-=-=-=-=-=-=-=-=-=-=-=-=-=-=
Forward:	Score: 166.000000 Q:2 to 19 R:2234 to 2254 Align Len (17) (76.47%) (88.24%)
Query: 3' uuuCUCUGGCCAAGUGACACu 5'
|:| |:| |||||||||
Ref: 5' agtGGGTCTGCTTCACTGTGg 3'
Energy: -22.410000 kCal/Mol
Scores for this hit:
>mmu-miR-128-3p	ENSMUST00000070756	166.00	-22.41	2 19	2234 2254	17	76.47%	88.24%
Score for this Scan:
Seq1,Seq2,Tot Score,Tot Energy,Max Score,Max Energy,Strand,Len1,Len2,Positions
>>mmu-miR-128-3p	ENSMUST00000070756	166.00	-22.41	166.00	-22.41	1400	21	4280	2234
Complete
Read Sequence:ENSMUST00000031788 (676 nt)
=-=-=-=-=-=-=-=-=-=-=-=-=-=-=-=-=-=-=-=-=-=-=-=-=-=-=-=-=-=-=-=
Performing Scan: mmu-miR-128-3p vs ENSMUST00000031788
=-=-=-=-=-=-=-=-=-=-=-=-=-=-=-=-=-=-=-=-=-=-=-=-=-=-=-=-=-=-=-=
Score for this Scan:
No Hits Found above Threshold
Complete
Read Sequence:ENSMUST00000115096 (4563 nt)
=-=-=-=-=-=-=-=-=-=-=-=-=-=-=-=-=-=-=-=-=-=-=-=-=-=-=-=-=-=-=-=
Performing Scan: mmu-miR-128-3p vs ENSMUST00000115096
=-=-=-=-=-=-=-=-=-=-=-=-=-=-=-=-=-=-=-=-=-=-=-=-=-=-=-=-=-=-=-=
Forward:	Score: 128.000000 Q:2 to 17 R:3295 to 3315 Align Len (15) (66.67%) (86.67%)
Query: 3' uuucuCUGGCCAAGUGACACu 5'
|:::| ||| |||||
Ref: 5' aggctGGTTGTTTCTCTGTGg 3'
Energy: -20.920000 kCal/Mol
Scores for this hit:
>mmu-miR-128-3p	ENSMUST00000115096	128.00	-20.92	2 17	3295 3315	15	66.67%	86.67%
Score for this Scan:
Seq1,Seq2,Tot Score,Tot Energy,Max Score,Max Energy,Strand,Len1,Len2,Positions
>>mmu-miR-128-3p	ENSMUST00000115096	128.00	-20.92	128.00	-20.92	1402	21	4563	3295
Complete
Read Sequence:ENSMUST00000115554 (557 nt)
=-=-=-=-=-=-=-=-=-=-=-=-=-=-=-=-=-=-=-=-=-=-=-=-=-=-=-=-=-=-=-=
Performing Scan: mmu-miR-128-3p vs ENSMUST00000115554
=-=-=-=-=-=-=-=-=-=-=-=-=-=-=-=-=-=-=-=-=-=-=-=-=-=-=-=-=-=-=-=
Score for this Scan:
No Hits Found above Threshold
Complete
Read Sequence:ENSMUST00000031725 (325 nt)
=-=-=-=-=-=-=-=-=-=-=-=-=-=-=-=-=-=-=-=-=-=-=-=-=-=-=-=-=-=-=-=
Performing Scan: mmu-miR-128-3p vs ENSMUST00000031725
=-=-=-=-=-=-=-=-=-=-=-=-=-=-=-=-=-=-=-=-=-=-=-=-=-=-=-=-=-=-=-=
Score for this Scan:
No Hits Found above Threshold
Complete
Read Sequence:ENSMUST00000004097 (8381 nt)
=-=-=-=-=-=-=-=-=-=-=-=-=-=-=-=-=-=-=-=-=-=-=-=-=-=-=-=-=-=-=-=
Performing Scan: mmu-miR-128-3p vs ENSMUST00000004097
=-=-=-=-=-=-=-=-=-=-=-=-=-=-=-=-=-=-=-=-=-=-=-=-=-=-=-=-=-=-=-=
Forward:	Score: 127.000000 Q:2 to 16 R:1011 to 1031 Align Len (14) (85.71%) (92.86%)
Query: 3' uuucucUGGCCAAGUGACACu 5'
|||||||||:| ||
Ref: 5' gcatgtACCGGTTCATTTTGt 3'
Energy: -20.400000 kCal/Mol
Scores for this hit:
>mmu-miR-128-3p	ENSMUST00000004097	127.00	-20.40	2 16	1011 1031	14	85.71%	92.86%
Forward:	Score: 121.000000 Q:2 to 18 R:103 to 122 Align Len (17) (76.47%) (76.47%)
Query: 3' uuucUC-UGGCCAAGUGACACu 5'
|| ||||| || ||||
Ref: 5' agtcAGCACCGG--CAGTGTGg 3'
Energy: -18.360001 kCal/Mol
Scores for this hit:
>mmu-miR-128-3p	ENSMUST00000004097	121.00	-18.36	2 18	103 122	17	76.47%	76.47%
Score for this Scan:
Seq1,Seq2,Tot Score,Tot Energy,Max Score,Max Energy,Strand,Len1,Len2,Positions
>>mmu-miR-128-3p	ENSMUST00000004097	248.00	-38.76	127.00	-20.40	1405	21	8381	1011 103
Complete
Read Sequence:ENSMUST00000161804 (1648 nt)
=-=-=-=-=-=-=-=-=-=-=-=-=-=-=-=-=-=-=-=-=-=-=-=-=-=-=-=-=-=-=-=
Performing Scan: mmu-miR-128-3p vs ENSMUST00000161804
=-=-=-=-=-=-=-=-=-=-=-=-=-=-=-=-=-=-=-=-=-=-=-=-=-=-=-=-=-=-=-=
Forward:	Score: 123.000000 Q:2 to 20 R:952 to 972 Align Len (18) (66.67%) (83.33%)
Query: 3' uuUCUCUGGCCAAGUGACACu 5'
||:|:| ||| :|||||
Ref: 5' tcAGGGGCAGGTGGGCTGTGt 3'
Energy: -22.600000 kCal/Mol
Scores for this hit:
>mmu-miR-128-3p	ENSMUST00000161804	123.00	-22.60	2 20	952 972	18	66.67%	83.33%
Score for this Scan:
Seq1,Seq2,Tot Score,Tot Energy,Max Score,Max Energy,Strand,Len1,Len2,Positions
>>mmu-miR-128-3p	ENSMUST00000161804	123.00	-22.60	123.00	-22.60	1406	21	1648	952
Complete
Read Sequence:ENSMUST00000031565 (1087 nt)
=-=-=-=-=-=-=-=-=-=-=-=-=-=-=-=-=-=-=-=-=-=-=-=-=-=-=-=-=-=-=-=
Performing Scan: mmu-miR-128-3p vs ENSMUST00000031565
=-=-=-=-=-=-=-=-=-=-=-=-=-=-=-=-=-=-=-=-=-=-=-=-=-=-=-=-=-=-=-=
Score for this Scan:
No Hits Found above Threshold
Complete
Read Sequence:ENSMUST00000159067 (5463 nt)
=-=-=-=-=-=-=-=-=-=-=-=-=-=-=-=-=-=-=-=-=-=-=-=-=-=-=-=-=-=-=-=
Performing Scan: mmu-miR-128-3p vs ENSMUST00000159067
=-=-=-=-=-=-=-=-=-=-=-=-=-=-=-=-=-=-=-=-=-=-=-=-=-=-=-=-=-=-=-=
Forward:	Score: 120.000000 Q:2 to 20 R:1541 to 1559 Align Len (18) (72.22%) (83.33%)
Query: 3' uuUCUCUGGCCAAGUGACACu 5'
||||||:|| ||:| ||
Ref: 5' ggAGAGACTGG--CATTCTGg 3'
Energy: -21.340000 kCal/Mol
Scores for this hit:
>mmu-miR-128-3p	ENSMUST00000159067	120.00	-21.34	2 20	1541 1559	18	72.22%	83.33%
Score for this Scan:
Seq1,Seq2,Tot Score,Tot Energy,Max Score,Max Energy,Strand,Len1,Len2,Positions
>>mmu-miR-128-3p	ENSMUST00000159067	120.00	-21.34	120.00	-21.34	1408	21	5463	1541
Complete
Read Sequence:ENSMUST00000031445 (1059 nt)
=-=-=-=-=-=-=-=-=-=-=-=-=-=-=-=-=-=-=-=-=-=-=-=-=-=-=-=-=-=-=-=
Performing Scan: mmu-miR-128-3p vs ENSMUST00000031445
=-=-=-=-=-=-=-=-=-=-=-=-=-=-=-=-=-=-=-=-=-=-=-=-=-=-=-=-=-=-=-=
Score for this Scan:
No Hits Found above Threshold
Complete
Read Sequence:ENSMUST00000164378 (2635 nt)
=-=-=-=-=-=-=-=-=-=-=-=-=-=-=-=-=-=-=-=-=-=-=-=-=-=-=-=-=-=-=-=
Performing Scan: mmu-miR-128-3p vs ENSMUST00000164378
=-=-=-=-=-=-=-=-=-=-=-=-=-=-=-=-=-=-=-=-=-=-=-=-=-=-=-=-=-=-=-=
Score for this Scan:
No Hits Found above Threshold
Complete
Read Sequence:ENSMUST00000086978 (2084 nt)
=-=-=-=-=-=-=-=-=-=-=-=-=-=-=-=-=-=-=-=-=-=-=-=-=-=-=-=-=-=-=-=
Performing Scan: mmu-miR-128-3p vs ENSMUST00000086978
=-=-=-=-=-=-=-=-=-=-=-=-=-=-=-=-=-=-=-=-=-=-=-=-=-=-=-=-=-=-=-=
Forward:	Score: 134.000000 Q:2 to 20 R:1934 to 1957 Align Len (21) (66.67%) (80.95%)
Query: 3' uuUCUCUGG---CCAAGUGACACu 5'
:|||||| || |::|||||
Ref: 5' ttGGAGACCGTGGGCTTGCTGTGc 3'
Energy: -22.889999 kCal/Mol
Scores for this hit:
>mmu-miR-128-3p	ENSMUST00000086978	134.00	-22.89	2 20	1934 1957	21	66.67%	80.95%
Score for this Scan:
Seq1,Seq2,Tot Score,Tot Energy,Max Score,Max Energy,Strand,Len1,Len2,Positions
>>mmu-miR-128-3p	ENSMUST00000086978	134.00	-22.89	134.00	-22.89	1411	21	2084	1934
Complete
Read Sequence:ENSMUST00000031249 (438 nt)
=-=-=-=-=-=-=-=-=-=-=-=-=-=-=-=-=-=-=-=-=-=-=-=-=-=-=-=-=-=-=-=
Performing Scan: mmu-miR-128-3p vs ENSMUST00000031249
=-=-=-=-=-=-=-=-=-=-=-=-=-=-=-=-=-=-=-=-=-=-=-=-=-=-=-=-=-=-=-=
Score for this Scan:
No Hits Found above Threshold
Complete
Read Sequence:ENSMUST00000031229 (2010 nt)
=-=-=-=-=-=-=-=-=-=-=-=-=-=-=-=-=-=-=-=-=-=-=-=-=-=-=-=-=-=-=-=
Performing Scan: mmu-miR-128-3p vs ENSMUST00000031229
=-=-=-=-=-=-=-=-=-=-=-=-=-=-=-=-=-=-=-=-=-=-=-=-=-=-=-=-=-=-=-=
Forward:	Score: 135.000000 Q:3 to 20 R:312 to 332 Align Len (17) (64.71%) (76.47%)
Query: 3' uuUCUCUGGCCAAGUGACAcu 5'
:|:||| | ||||||
Ref: 5' tgGGGGACGGAAGCACTGTct 3'
Energy: -19.780001 kCal/Mol
Scores for this hit:
>mmu-miR-128-3p	ENSMUST00000031229	135.00	-19.78	3 20	312 332	17	64.71%	76.47%
Score for this Scan:
Seq1,Seq2,Tot Score,Tot Energy,Max Score,Max Energy,Strand,Len1,Len2,Positions
>>mmu-miR-128-3p	ENSMUST00000031229	135.00	-19.78	135.00	-19.78	1413	21	2010	312
Complete
Read Sequence:ENSMUST00000031131 (303 nt)
=-=-=-=-=-=-=-=-=-=-=-=-=-=-=-=-=-=-=-=-=-=-=-=-=-=-=-=-=-=-=-=
Performing Scan: mmu-miR-128-3p vs ENSMUST00000031131
=-=-=-=-=-=-=-=-=-=-=-=-=-=-=-=-=-=-=-=-=-=-=-=-=-=-=-=-=-=-=-=
Score for this Scan:
No Hits Found above Threshold
Complete
Read Sequence:ENSMUST00000114729 (3053 nt)
=-=-=-=-=-=-=-=-=-=-=-=-=-=-=-=-=-=-=-=-=-=-=-=-=-=-=-=-=-=-=-=
Performing Scan: mmu-miR-128-3p vs ENSMUST00000114729
=-=-=-=-=-=-=-=-=-=-=-=-=-=-=-=-=-=-=-=-=-=-=-=-=-=-=-=-=-=-=-=
Forward:	Score: 145.000000 Q:2 to 18 R:2357 to 2377 Align Len (16) (68.75%) (68.75%)
Query: 3' uuucUCUGGCCAAGUGACACu 5'
| | || |||||||
Ref: 5' gcgtACAAGGGGCCACTGTGg 3'
Energy: -19.790001 kCal/Mol
Scores for this hit:
>mmu-miR-128-3p	ENSMUST00000114729	145.00	-19.79	2 18	2357 2377	16	68.75%	68.75%
Score for this Scan:
Seq1,Seq2,Tot Score,Tot Energy,Max Score,Max Energy,Strand,Len1,Len2,Positions
>>mmu-miR-128-3p	ENSMUST00000114729	145.00	-19.79	145.00	-19.79	1415	21	3053	2357
Complete
Read Sequence:ENSMUST00000031009 (1479 nt)
=-=-=-=-=-=-=-=-=-=-=-=-=-=-=-=-=-=-=-=-=-=-=-=-=-=-=-=-=-=-=-=
Performing Scan: mmu-miR-128-3p vs ENSMUST00000031009
=-=-=-=-=-=-=-=-=-=-=-=-=-=-=-=-=-=-=-=-=-=-=-=-=-=-=-=-=-=-=-=
Forward:	Score: 141.000000 Q:3 to 20 R:200 to 223 Align Len (20) (75.00%) (80.00%)
Query: 3' uuUCUCU-GGCCAA--GUGACAcu 5'
||||| |:|| | ||||||
Ref: 5' ttAGAGAGCTGGATGCCACTGTcc 3'
Energy: -19.809999 kCal/Mol
Scores for this hit:
>mmu-miR-128-3p	ENSMUST00000031009	141.00	-19.81	3 20	200 223	20	75.00%	80.00%
Forward:	Score: 138.000000 Q:2 to 19 R:583 to 603 Align Len (17) (76.47%) (82.35%)
Query: 3' uuuCUCUGGCCAAGUGACACu 5'
||| |:| ||| |||||
Ref: 5' gccGAGCCTGTTTCTCTGTGg 3'
Energy: -18.740000 kCal/Mol
Scores for this hit:
>mmu-miR-128-3p	ENSMUST00000031009	138.00	-18.74	2 19	583 603	17	76.47%	82.35%
Score for this Scan:
Seq1,Seq2,Tot Score,Tot Energy,Max Score,Max Energy,Strand,Len1,Len2,Positions
>>mmu-miR-128-3p	ENSMUST00000031009	279.00	-38.55	141.00	-19.81	1416	21	1479	200 583
Complete
Read Sequence:ENSMUST00000031004 (924 nt)
=-=-=-=-=-=-=-=-=-=-=-=-=-=-=-=-=-=-=-=-=-=-=-=-=-=-=-=-=-=-=-=
Performing Scan: mmu-miR-128-3p vs ENSMUST00000031004
=-=-=-=-=-=-=-=-=-=-=-=-=-=-=-=-=-=-=-=-=-=-=-=-=-=-=-=-=-=-=-=
Forward:	Score: 127.000000 Q:2 to 16 R:583 to 603 Align Len (14) (78.57%) (78.57%)
Query: 3' uuucucUGGCCAAGUGACACu 5'
||| | || |||||
Ref: 5' tcaacaACCCGGTCCCTGTGg 3'
Energy: -19.340000 kCal/Mol
Scores for this hit:
>mmu-miR-128-3p	ENSMUST00000031004	127.00	-19.34	2 16	583 603	14	78.57%	78.57%
Score for this Scan:
Seq1,Seq2,Tot Score,Tot Energy,Max Score,Max Energy,Strand,Len1,Len2,Positions
>>mmu-miR-128-3p	ENSMUST00000031004	127.00	-19.34	127.00	-19.34	1417	21	924	583
Complete
Read Sequence:ENSMUST00000031003 (2436 nt)
=-=-=-=-=-=-=-=-=-=-=-=-=-=-=-=-=-=-=-=-=-=-=-=-=-=-=-=-=-=-=-=
Performing Scan: mmu-miR-128-3p vs ENSMUST00000031003
=-=-=-=-=-=-=-=-=-=-=-=-=-=-=-=-=-=-=-=-=-=-=-=-=-=-=-=-=-=-=-=
Forward:	Score: 120.000000 Q:2 to 18 R:579 to 600 Align Len (17) (64.71%) (76.47%)
Query: 3' uuucUCUGG-CCAAGUGACACu 5'
:|||: || | |||||
Ref: 5' agcaGGACTGGGGACCCTGTGt 3'
Energy: -19.490000 kCal/Mol
Scores for this hit:
>mmu-miR-128-3p	ENSMUST00000031003	120.00	-19.49	2 18	579 600	17	64.71%	76.47%
Score for this Scan:
Seq1,Seq2,Tot Score,Tot Energy,Max Score,Max Energy,Strand,Len1,Len2,Positions
>>mmu-miR-128-3p	ENSMUST00000031003	120.00	-19.49	120.00	-19.49	1418	21	2436	579
Complete
Read Sequence:ENSMUST00000167926 (283 nt)
=-=-=-=-=-=-=-=-=-=-=-=-=-=-=-=-=-=-=-=-=-=-=-=-=-=-=-=-=-=-=-=
Performing Scan: mmu-miR-128-3p vs ENSMUST00000167926
=-=-=-=-=-=-=-=-=-=-=-=-=-=-=-=-=-=-=-=-=-=-=-=-=-=-=-=-=-=-=-=
Score for this Scan:
No Hits Found above Threshold
Complete
Read Sequence:ENSMUST00000030636 (440 nt)
=-=-=-=-=-=-=-=-=-=-=-=-=-=-=-=-=-=-=-=-=-=-=-=-=-=-=-=-=-=-=-=
Performing Scan: mmu-miR-128-3p vs ENSMUST00000030636
=-=-=-=-=-=-=-=-=-=-=-=-=-=-=-=-=-=-=-=-=-=-=-=-=-=-=-=-=-=-=-=
Score for this Scan:
No Hits Found above Threshold
Complete
Read Sequence:ENSMUST00000066257 (2270 nt)
=-=-=-=-=-=-=-=-=-=-=-=-=-=-=-=-=-=-=-=-=-=-=-=-=-=-=-=-=-=-=-=
Performing Scan: mmu-miR-128-3p vs ENSMUST00000066257
=-=-=-=-=-=-=-=-=-=-=-=-=-=-=-=-=-=-=-=-=-=-=-=-=-=-=-=-=-=-=-=
Score for this Scan:
No Hits Found above Threshold
Complete
Read Sequence:ENSMUST00000030568 (2512 nt)
=-=-=-=-=-=-=-=-=-=-=-=-=-=-=-=-=-=-=-=-=-=-=-=-=-=-=-=-=-=-=-=
Performing Scan: mmu-miR-128-3p vs ENSMUST00000030568
=-=-=-=-=-=-=-=-=-=-=-=-=-=-=-=-=-=-=-=-=-=-=-=-=-=-=-=-=-=-=-=
Score for this Scan:
No Hits Found above Threshold
Complete
Read Sequence:ENSMUST00000135573 (1566 nt)
=-=-=-=-=-=-=-=-=-=-=-=-=-=-=-=-=-=-=-=-=-=-=-=-=-=-=-=-=-=-=-=
Performing Scan: mmu-miR-128-3p vs ENSMUST00000135573
=-=-=-=-=-=-=-=-=-=-=-=-=-=-=-=-=-=-=-=-=-=-=-=-=-=-=-=-=-=-=-=
Forward:	Score: 137.000000 Q:2 to 19 R:622 to 644 Align Len (19) (78.95%) (78.95%)
Query: 3' uuuCUCUGGCC--AAGUGACACu 5'
||||| || ||| |||||
Ref: 5' ttcGAGACAGGGTTTCTCTGTGt 3'
Energy: -20.830000 kCal/Mol
Scores for this hit:
>mmu-miR-128-3p	ENSMUST00000135573	137.00	-20.83	2 19	622 644	19	78.95%	78.95%
Forward:	Score: 126.000000 Q:2 to 20 R:1257 to 1281 Align Len (22) (68.18%) (77.27%)
Query: 3' uuUCUCUGG---CCAAGU-GACACu 5'
| :||:| |||||| |||||
Ref: 5' aaAAGGATCAGAGGTTCACCTGTGt 3'
Energy: -23.160000 kCal/Mol
Scores for this hit:
>mmu-miR-128-3p	ENSMUST00000135573	126.00	-23.16	2 20	1257 1281	22	68.18%	77.27%
Score for this Scan:
Seq1,Seq2,Tot Score,Tot Energy,Max Score,Max Energy,Strand,Len1,Len2,Positions
>>mmu-miR-128-3p	ENSMUST00000135573	263.00	-43.99	137.00	-23.16	1423	21	1566	622 1257
Complete
Read Sequence:ENSMUST00000079644 (418 nt)
=-=-=-=-=-=-=-=-=-=-=-=-=-=-=-=-=-=-=-=-=-=-=-=-=-=-=-=-=-=-=-=
Performing Scan: mmu-miR-128-3p vs ENSMUST00000079644
=-=-=-=-=-=-=-=-=-=-=-=-=-=-=-=-=-=-=-=-=-=-=-=-=-=-=-=-=-=-=-=
Score for this Scan:
No Hits Found above Threshold
Complete
Read Sequence:ENSMUST00000107104 (370 nt)
=-=-=-=-=-=-=-=-=-=-=-=-=-=-=-=-=-=-=-=-=-=-=-=-=-=-=-=-=-=-=-=
Performing Scan: mmu-miR-128-3p vs ENSMUST00000107104
=-=-=-=-=-=-=-=-=-=-=-=-=-=-=-=-=-=-=-=-=-=-=-=-=-=-=-=-=-=-=-=
Score for this Scan:
No Hits Found above Threshold
Complete
Read Sequence:ENSMUST00000106830 (3347 nt)
=-=-=-=-=-=-=-=-=-=-=-=-=-=-=-=-=-=-=-=-=-=-=-=-=-=-=-=-=-=-=-=
Performing Scan: mmu-miR-128-3p vs ENSMUST00000106830
=-=-=-=-=-=-=-=-=-=-=-=-=-=-=-=-=-=-=-=-=-=-=-=-=-=-=-=-=-=-=-=
Score for this Scan:
No Hits Found above Threshold
Complete
Read Sequence:ENSMUST00000078090 (4090 nt)
=-=-=-=-=-=-=-=-=-=-=-=-=-=-=-=-=-=-=-=-=-=-=-=-=-=-=-=-=-=-=-=
Performing Scan: mmu-miR-128-3p vs ENSMUST00000078090
=-=-=-=-=-=-=-=-=-=-=-=-=-=-=-=-=-=-=-=-=-=-=-=-=-=-=-=-=-=-=-=
Score for this Scan:
No Hits Found above Threshold
Complete
Read Sequence:ENSMUST00000107189 (2385 nt)
=-=-=-=-=-=-=-=-=-=-=-=-=-=-=-=-=-=-=-=-=-=-=-=-=-=-=-=-=-=-=-=
Performing Scan: mmu-miR-128-3p vs ENSMUST00000107189
=-=-=-=-=-=-=-=-=-=-=-=-=-=-=-=-=-=-=-=-=-=-=-=-=-=-=-=-=-=-=-=
Score for this Scan:
No Hits Found above Threshold
Complete
Read Sequence:ENSMUST00000030158 (372 nt)
=-=-=-=-=-=-=-=-=-=-=-=-=-=-=-=-=-=-=-=-=-=-=-=-=-=-=-=-=-=-=-=
Performing Scan: mmu-miR-128-3p vs ENSMUST00000030158
=-=-=-=-=-=-=-=-=-=-=-=-=-=-=-=-=-=-=-=-=-=-=-=-=-=-=-=-=-=-=-=
Forward:	Score: 133.000000 Q:2 to 18 R:244 to 265 Align Len (17) (82.35%) (82.35%)
Query: 3' uuucUCUGGCCAAGU-GACACu 5'
|||| || ||| |||||
Ref: 5' tgtaAGACGGGCTCAGCTGTGa 3'
Energy: -22.420000 kCal/Mol
Scores for this hit:
>mmu-miR-128-3p	ENSMUST00000030158	133.00	-22.42	2 18	244 265	17	82.35%	82.35%
Score for this Scan:
Seq1,Seq2,Tot Score,Tot Energy,Max Score,Max Energy,Strand,Len1,Len2,Positions
>>mmu-miR-128-3p	ENSMUST00000030158	133.00	-22.42	133.00	-22.42	1429	21	372	244
Complete
Read Sequence:ENSMUST00000107289 (3720 nt)
=-=-=-=-=-=-=-=-=-=-=-=-=-=-=-=-=-=-=-=-=-=-=-=-=-=-=-=-=-=-=-=
Performing Scan: mmu-miR-128-3p vs ENSMUST00000107289
=-=-=-=-=-=-=-=-=-=-=-=-=-=-=-=-=-=-=-=-=-=-=-=-=-=-=-=-=-=-=-=
Score for this Scan:
No Hits Found above Threshold
Complete
Read Sequence:ENSMUST00000030036 (495 nt)
=-=-=-=-=-=-=-=-=-=-=-=-=-=-=-=-=-=-=-=-=-=-=-=-=-=-=-=-=-=-=-=
Performing Scan: mmu-miR-128-3p vs ENSMUST00000030036
=-=-=-=-=-=-=-=-=-=-=-=-=-=-=-=-=-=-=-=-=-=-=-=-=-=-=-=-=-=-=-=
Score for this Scan:
No Hits Found above Threshold
Complete
Read Sequence:ENSMUST00000078139 (4216 nt)
=-=-=-=-=-=-=-=-=-=-=-=-=-=-=-=-=-=-=-=-=-=-=-=-=-=-=-=-=-=-=-=
Performing Scan: mmu-miR-128-3p vs ENSMUST00000078139
=-=-=-=-=-=-=-=-=-=-=-=-=-=-=-=-=-=-=-=-=-=-=-=-=-=-=-=-=-=-=-=
Score for this Scan:
No Hits Found above Threshold
Complete
Read Sequence:ENSMUST00000142890 (2143 nt)
=-=-=-=-=-=-=-=-=-=-=-=-=-=-=-=-=-=-=-=-=-=-=-=-=-=-=-=-=-=-=-=
Performing Scan: mmu-miR-128-3p vs ENSMUST00000142890
=-=-=-=-=-=-=-=-=-=-=-=-=-=-=-=-=-=-=-=-=-=-=-=-=-=-=-=-=-=-=-=
Score for this Scan:
No Hits Found above Threshold
Complete
Read Sequence:ENSMUST00000064900 (955 nt)
=-=-=-=-=-=-=-=-=-=-=-=-=-=-=-=-=-=-=-=-=-=-=-=-=-=-=-=-=-=-=-=
Performing Scan: mmu-miR-128-3p vs ENSMUST00000064900
=-=-=-=-=-=-=-=-=-=-=-=-=-=-=-=-=-=-=-=-=-=-=-=-=-=-=-=-=-=-=-=
Forward:	Score: 123.000000 Q:2 to 20 R:711 to 731 Align Len (18) (61.11%) (72.22%)
Query: 3' uuUCUCUGGCCAAGUGACACu 5'
:|| |: || | |||||
Ref: 5' tgGGACATGGGGGCTCTGTGt 3'
Energy: -19.719999 kCal/Mol
Scores for this hit:
>mmu-miR-128-3p	ENSMUST00000064900	123.00	-19.72	2 20	711 731	18	61.11%	72.22%
Score for this Scan:
Seq1,Seq2,Tot Score,Tot Energy,Max Score,Max Energy,Strand,Len1,Len2,Positions
>>mmu-miR-128-3p	ENSMUST00000064900	123.00	-19.72	123.00	-19.72	1434	21	955	711
Complete
Read Sequence:ENSMUST00000161404 (1655 nt)
=-=-=-=-=-=-=-=-=-=-=-=-=-=-=-=-=-=-=-=-=-=-=-=-=-=-=-=-=-=-=-=
Performing Scan: mmu-miR-128-3p vs ENSMUST00000161404
=-=-=-=-=-=-=-=-=-=-=-=-=-=-=-=-=-=-=-=-=-=-=-=-=-=-=-=-=-=-=-=
Score for this Scan:
No Hits Found above Threshold
Complete
Read Sequence:ENSMUST00000029374 (1699 nt)
=-=-=-=-=-=-=-=-=-=-=-=-=-=-=-=-=-=-=-=-=-=-=-=-=-=-=-=-=-=-=-=
Performing Scan: mmu-miR-128-3p vs ENSMUST00000029374
=-=-=-=-=-=-=-=-=-=-=-=-=-=-=-=-=-=-=-=-=-=-=-=-=-=-=-=-=-=-=-=
Forward:	Score: 150.000000 Q:2 to 20 R:805 to 827 Align Len (20) (70.00%) (85.00%)
Query: 3' uuUCUCUGGCCAA--GUGACACu 5'
||:| |:|||| :||||||
Ref: 5' cgAGGGCCTGGTTTCTACTGTGt 3'
Energy: -23.920000 kCal/Mol
Scores for this hit:
>mmu-miR-128-3p	ENSMUST00000029374	150.00	-23.92	2 20	805 827	20	70.00%	85.00%
Forward:	Score: 130.000000 Q:2 to 20 R:28 to 49 Align Len (19) (73.68%) (73.68%)
Query: 3' uuUCUC-UGGCCAAGUGACACu 5'
|||| || || | |||||
Ref: 5' tgAGAGCACAAGTGCTCTGTGg 3'
Energy: -18.940001 kCal/Mol
Scores for this hit:
>mmu-miR-128-3p	ENSMUST00000029374	130.00	-18.94	2 20	28 49	19	73.68%	73.68%
Score for this Scan:
Seq1,Seq2,Tot Score,Tot Energy,Max Score,Max Energy,Strand,Len1,Len2,Positions
>>mmu-miR-128-3p	ENSMUST00000029374	280.00	-42.86	150.00	-23.92	1436	21	1699	805 28
Complete
Read Sequence:ENSMUST00000159236 (7876 nt)
=-=-=-=-=-=-=-=-=-=-=-=-=-=-=-=-=-=-=-=-=-=-=-=-=-=-=-=-=-=-=-=
Performing Scan: mmu-miR-128-3p vs ENSMUST00000159236
=-=-=-=-=-=-=-=-=-=-=-=-=-=-=-=-=-=-=-=-=-=-=-=-=-=-=-=-=-=-=-=
Forward:	Score: 135.000000 Q:2 to 20 R:3182 to 3202 Align Len (18) (72.22%) (77.78%)
Query: 3' uuUCUCUGGCCAAGUGACACu 5'
|||||: | | ||||||
Ref: 5' gtAGAGATGGATGGACTGTGa 3'
Energy: -21.250000 kCal/Mol
Scores for this hit:
>mmu-miR-128-3p	ENSMUST00000159236	135.00	-21.25	2 20	3182 3202	18	72.22%	77.78%
Score for this Scan:
Seq1,Seq2,Tot Score,Tot Energy,Max Score,Max Energy,Strand,Len1,Len2,Positions
>>mmu-miR-128-3p	ENSMUST00000159236	135.00	-21.25	135.00	-21.25	1437	21	7876	3182
Complete
Read Sequence:ENSMUST00000029128 (436 nt)
=-=-=-=-=-=-=-=-=-=-=-=-=-=-=-=-=-=-=-=-=-=-=-=-=-=-=-=-=-=-=-=
Performing Scan: mmu-miR-128-3p vs ENSMUST00000029128
=-=-=-=-=-=-=-=-=-=-=-=-=-=-=-=-=-=-=-=-=-=-=-=-=-=-=-=-=-=-=-=
Score for this Scan:
No Hits Found above Threshold
Complete
Read Sequence:ENSMUST00000103045 (305 nt)
=-=-=-=-=-=-=-=-=-=-=-=-=-=-=-=-=-=-=-=-=-=-=-=-=-=-=-=-=-=-=-=
Performing Scan: mmu-miR-128-3p vs ENSMUST00000103045
=-=-=-=-=-=-=-=-=-=-=-=-=-=-=-=-=-=-=-=-=-=-=-=-=-=-=-=-=-=-=-=
Score for this Scan:
No Hits Found above Threshold
Complete
Read Sequence:ENSMUST00000029075 (531 nt)
=-=-=-=-=-=-=-=-=-=-=-=-=-=-=-=-=-=-=-=-=-=-=-=-=-=-=-=-=-=-=-=
Performing Scan: mmu-miR-128-3p vs ENSMUST00000029075
=-=-=-=-=-=-=-=-=-=-=-=-=-=-=-=-=-=-=-=-=-=-=-=-=-=-=-=-=-=-=-=
Score for this Scan:
No Hits Found above Threshold
Complete
Read Sequence:ENSMUST00000029002 (1279 nt)
=-=-=-=-=-=-=-=-=-=-=-=-=-=-=-=-=-=-=-=-=-=-=-=-=-=-=-=-=-=-=-=
Performing Scan: mmu-miR-128-3p vs ENSMUST00000029002
=-=-=-=-=-=-=-=-=-=-=-=-=-=-=-=-=-=-=-=-=-=-=-=-=-=-=-=-=-=-=-=
Forward:	Score: 140.000000 Q:2 to 18 R:488 to 509 Align Len (17) (70.59%) (82.35%)
Query: 3' uuucUCUGGC-CAAGUGACACu 5'
|||:|| | :||||||
Ref: 5' acctAGATCGTGGGTACTGTGt 3'
Energy: -21.750000 kCal/Mol
Scores for this hit:
>mmu-miR-128-3p	ENSMUST00000029002	140.00	-21.75	2 18	488 509	17	70.59%	82.35%
Score for this Scan:
Seq1,Seq2,Tot Score,Tot Energy,Max Score,Max Energy,Strand,Len1,Len2,Positions
>>mmu-miR-128-3p	ENSMUST00000029002	140.00	-21.75	140.00	-21.75	1441	21	1279	488
Complete
Read Sequence:ENSMUST00000028999 (3276 nt)
=-=-=-=-=-=-=-=-=-=-=-=-=-=-=-=-=-=-=-=-=-=-=-=-=-=-=-=-=-=-=-=
Performing Scan: mmu-miR-128-3p vs ENSMUST00000028999
=-=-=-=-=-=-=-=-=-=-=-=-=-=-=-=-=-=-=-=-=-=-=-=-=-=-=-=-=-=-=-=
Score for this Scan:
No Hits Found above Threshold
Complete
Read Sequence:ENSMUST00000028727 (1285 nt)
=-=-=-=-=-=-=-=-=-=-=-=-=-=-=-=-=-=-=-=-=-=-=-=-=-=-=-=-=-=-=-=
Performing Scan: mmu-miR-128-3p vs ENSMUST00000028727
=-=-=-=-=-=-=-=-=-=-=-=-=-=-=-=-=-=-=-=-=-=-=-=-=-=-=-=-=-=-=-=
Score for this Scan:
No Hits Found above Threshold
Complete
Read Sequence:ENSMUST00000110907 (1486 nt)
=-=-=-=-=-=-=-=-=-=-=-=-=-=-=-=-=-=-=-=-=-=-=-=-=-=-=-=-=-=-=-=
Performing Scan: mmu-miR-128-3p vs ENSMUST00000110907
=-=-=-=-=-=-=-=-=-=-=-=-=-=-=-=-=-=-=-=-=-=-=-=-=-=-=-=-=-=-=-=
Score for this Scan:
No Hits Found above Threshold
Complete
Read Sequence:ENSMUST00000028624 (1030 nt)
=-=-=-=-=-=-=-=-=-=-=-=-=-=-=-=-=-=-=-=-=-=-=-=-=-=-=-=-=-=-=-=
Performing Scan: mmu-miR-128-3p vs ENSMUST00000028624
=-=-=-=-=-=-=-=-=-=-=-=-=-=-=-=-=-=-=-=-=-=-=-=-=-=-=-=-=-=-=-=
Score for this Scan:
No Hits Found above Threshold
Complete
Read Sequence:ENSMUST00000028239 (226 nt)
=-=-=-=-=-=-=-=-=-=-=-=-=-=-=-=-=-=-=-=-=-=-=-=-=-=-=-=-=-=-=-=
Performing Scan: mmu-miR-128-3p vs ENSMUST00000028239
=-=-=-=-=-=-=-=-=-=-=-=-=-=-=-=-=-=-=-=-=-=-=-=-=-=-=-=-=-=-=-=
Score for this Scan:
No Hits Found above Threshold
Complete
Read Sequence:ENSMUST00000068415 (4939 nt)
=-=-=-=-=-=-=-=-=-=-=-=-=-=-=-=-=-=-=-=-=-=-=-=-=-=-=-=-=-=-=-=
Performing Scan: mmu-miR-128-3p vs ENSMUST00000068415
=-=-=-=-=-=-=-=-=-=-=-=-=-=-=-=-=-=-=-=-=-=-=-=-=-=-=-=-=-=-=-=
Score for this Scan:
No Hits Found above Threshold
Complete
Read Sequence:ENSMUST00000028177 (1008 nt)
=-=-=-=-=-=-=-=-=-=-=-=-=-=-=-=-=-=-=-=-=-=-=-=-=-=-=-=-=-=-=-=
Performing Scan: mmu-miR-128-3p vs ENSMUST00000028177
=-=-=-=-=-=-=-=-=-=-=-=-=-=-=-=-=-=-=-=-=-=-=-=-=-=-=-=-=-=-=-=
Forward:	Score: 129.000000 Q:2 to 20 R:126 to 149 Align Len (21) (71.43%) (76.19%)
Query: 3' uuUCUCUGGC-CA--AGUGACACu 5'
|||||: | || || |||||
Ref: 5' cgAGAGATGGTGTCCTCTCTGTGt 3'
Energy: -20.209999 kCal/Mol
Scores for this hit:
>mmu-miR-128-3p	ENSMUST00000028177	129.00	-20.21	2 20	126 149	21	71.43%	76.19%
Score for this Scan:
Seq1,Seq2,Tot Score,Tot Energy,Max Score,Max Energy,Strand,Len1,Len2,Positions
>>mmu-miR-128-3p	ENSMUST00000028177	129.00	-20.21	129.00	-20.21	1448	21	1008	126
Complete
Read Sequence:ENSMUST00000183542 (1634 nt)
=-=-=-=-=-=-=-=-=-=-=-=-=-=-=-=-=-=-=-=-=-=-=-=-=-=-=-=-=-=-=-=
Performing Scan: mmu-miR-128-3p vs ENSMUST00000183542
=-=-=-=-=-=-=-=-=-=-=-=-=-=-=-=-=-=-=-=-=-=-=-=-=-=-=-=-=-=-=-=
Score for this Scan:
No Hits Found above Threshold
Complete
Read Sequence:ENSMUST00000050000 (1953 nt)
=-=-=-=-=-=-=-=-=-=-=-=-=-=-=-=-=-=-=-=-=-=-=-=-=-=-=-=-=-=-=-=
Performing Scan: mmu-miR-128-3p vs ENSMUST00000050000
=-=-=-=-=-=-=-=-=-=-=-=-=-=-=-=-=-=-=-=-=-=-=-=-=-=-=-=-=-=-=-=
Forward:	Score: 123.000000 Q:2 to 19 R:573 to 593 Align Len (18) (72.22%) (77.78%)
Query: 3' uuuCUC-UGGCCAAGUGACACu 5'
||| :|||| || ||||
Ref: 5' tctGAGTGCCGG-CCAGTGTGg 3'
Energy: -21.490000 kCal/Mol
Scores for this hit:
>mmu-miR-128-3p	ENSMUST00000050000	123.00	-21.49	2 19	573 593	18	72.22%	77.78%
Score for this Scan:
Seq1,Seq2,Tot Score,Tot Energy,Max Score,Max Energy,Strand,Len1,Len2,Positions
>>mmu-miR-128-3p	ENSMUST00000050000	123.00	-21.49	123.00	-21.49	1450	21	1953	573
Complete
Read Sequence:ENSMUST00000028102 (3621 nt)
=-=-=-=-=-=-=-=-=-=-=-=-=-=-=-=-=-=-=-=-=-=-=-=-=-=-=-=-=-=-=-=
Performing Scan: mmu-miR-128-3p vs ENSMUST00000028102
=-=-=-=-=-=-=-=-=-=-=-=-=-=-=-=-=-=-=-=-=-=-=-=-=-=-=-=-=-=-=-=
Score for this Scan:
No Hits Found above Threshold
Complete
Read Sequence:ENSMUST00000028052 (5042 nt)
=-=-=-=-=-=-=-=-=-=-=-=-=-=-=-=-=-=-=-=-=-=-=-=-=-=-=-=-=-=-=-=
Performing Scan: mmu-miR-128-3p vs ENSMUST00000028052
=-=-=-=-=-=-=-=-=-=-=-=-=-=-=-=-=-=-=-=-=-=-=-=-=-=-=-=-=-=-=-=
Forward:	Score: 125.000000 Q:2 to 19 R:2372 to 2393 Align Len (18) (77.78%) (83.33%)
Query: 3' uuuCUCUGGCCAA-GUGACACu 5'
||||| |||| :||| ||
Ref: 5' cttGAGACAGGTTCTACTATGt 3'
Energy: -19.180000 kCal/Mol
Scores for this hit:
>mmu-miR-128-3p	ENSMUST00000028052	125.00	-19.18	2 19	2372 2393	18	77.78%	83.33%
Score for this Scan:
Seq1,Seq2,Tot Score,Tot Energy,Max Score,Max Energy,Strand,Len1,Len2,Positions
>>mmu-miR-128-3p	ENSMUST00000028052	125.00	-19.18	125.00	-19.18	1452	21	5042	2372
Complete
Read Sequence:ENSMUST00000027952 (4708 nt)
=-=-=-=-=-=-=-=-=-=-=-=-=-=-=-=-=-=-=-=-=-=-=-=-=-=-=-=-=-=-=-=
Performing Scan: mmu-miR-128-3p vs ENSMUST00000027952
=-=-=-=-=-=-=-=-=-=-=-=-=-=-=-=-=-=-=-=-=-=-=-=-=-=-=-=-=-=-=-=
Forward:	Score: 147.000000 Q:2 to 16 R:3149 to 3169 Align Len (14) (71.43%) (78.57%)
Query: 3' uuucucUGGCCAAGUGACACu 5'
|: || |||||||
Ref: 5' gaactcATGGGCACACTGTGa 3'
Energy: -18.040001 kCal/Mol
Scores for this hit:
>mmu-miR-128-3p	ENSMUST00000027952	147.00	-18.04	2 16	3149 3169	14	71.43%	78.57%
Forward:	Score: 138.000000 Q:3 to 17 R:2761 to 2780 Align Len (14) (78.57%) (92.86%)
Query: 3' uuucuCUGGCCAAGUGACAcu 5'
||::|| |||||||
Ref: 5' aagttGATTGG-TCACTGTtc 3'
Energy: -19.559999 kCal/Mol
Scores for this hit:
>mmu-miR-128-3p	ENSMUST00000027952	138.00	-19.56	3 17	2761 2780	14	78.57%	92.86%
Score for this Scan:
Seq1,Seq2,Tot Score,Tot Energy,Max Score,Max Energy,Strand,Len1,Len2,Positions
>>mmu-miR-128-3p	ENSMUST00000027952	285.00	-37.60	147.00	-19.56	1453	21	4708	3149 2761
Complete
Read Sequence:ENSMUST00000077642 (1405 nt)
=-=-=-=-=-=-=-=-=-=-=-=-=-=-=-=-=-=-=-=-=-=-=-=-=-=-=-=-=-=-=-=
Performing Scan: mmu-miR-128-3p vs ENSMUST00000077642
=-=-=-=-=-=-=-=-=-=-=-=-=-=-=-=-=-=-=-=-=-=-=-=-=-=-=-=-=-=-=-=
Forward:	Score: 143.000000 Q:2 to 20 R:161 to 181 Align Len (18) (72.22%) (88.89%)
Query: 3' uuUCUCUGGCCAAGUGACACu 5'
|||||:| || ::|||||
Ref: 5' ggAGAGATCTGTGTGCTGTGg 3'
Energy: -23.940001 kCal/Mol
Scores for this hit:
>mmu-miR-128-3p	ENSMUST00000077642	143.00	-23.94	2 20	161 181	18	72.22%	88.89%
Score for this Scan:
Seq1,Seq2,Tot Score,Tot Energy,Max Score,Max Energy,Strand,Len1,Len2,Positions
>>mmu-miR-128-3p	ENSMUST00000077642	143.00	-23.94	143.00	-23.94	1454	21	1405	161
Complete
Read Sequence:ENSMUST00000027863 (1009 nt)
=-=-=-=-=-=-=-=-=-=-=-=-=-=-=-=-=-=-=-=-=-=-=-=-=-=-=-=-=-=-=-=
Performing Scan: mmu-miR-128-3p vs ENSMUST00000027863
=-=-=-=-=-=-=-=-=-=-=-=-=-=-=-=-=-=-=-=-=-=-=-=-=-=-=-=-=-=-=-=
Forward:	Score: 152.000000 Q:2 to 19 R:751 to 774 Align Len (20) (70.00%) (80.00%)
Query: 3' uuuCUCUGGCC--A-AGUGACACu 5'
|:||:| | | ||||||||
Ref: 5' actGGGATCTGCCTGTCACTGTGg 3'
Energy: -21.799999 kCal/Mol
Scores for this hit:
>mmu-miR-128-3p	ENSMUST00000027863	152.00	-21.80	2 19	751 774	20	70.00%	80.00%
Score for this Scan:
Seq1,Seq2,Tot Score,Tot Energy,Max Score,Max Energy,Strand,Len1,Len2,Positions
>>mmu-miR-128-3p	ENSMUST00000027863	152.00	-21.80	152.00	-21.80	1455	21	1009	751
Complete
Read Sequence:ENSMUST00000027795 (1389 nt)
=-=-=-=-=-=-=-=-=-=-=-=-=-=-=-=-=-=-=-=-=-=-=-=-=-=-=-=-=-=-=-=
Performing Scan: mmu-miR-128-3p vs ENSMUST00000027795
=-=-=-=-=-=-=-=-=-=-=-=-=-=-=-=-=-=-=-=-=-=-=-=-=-=-=-=-=-=-=-=
Score for this Scan:
No Hits Found above Threshold
Complete
Read Sequence:ENSMUST00000027741 (5309 nt)
=-=-=-=-=-=-=-=-=-=-=-=-=-=-=-=-=-=-=-=-=-=-=-=-=-=-=-=-=-=-=-=
Performing Scan: mmu-miR-128-3p vs ENSMUST00000027741
=-=-=-=-=-=-=-=-=-=-=-=-=-=-=-=-=-=-=-=-=-=-=-=-=-=-=-=-=-=-=-=
Forward:	Score: 135.000000 Q:3 to 20 R:4536 to 4556 Align Len (17) (64.71%) (76.47%)
Query: 3' uuUCUCUGGCCAAGUGACAcu 5'
:|: ||| |||||||
Ref: 5' cgGGGTCCCGCCTCACTGTct 3'
Energy: -18.530001 kCal/Mol
Scores for this hit:
>mmu-miR-128-3p	ENSMUST00000027741	135.00	-18.53	3 20	4536 4556	17	64.71%	76.47%
Score for this Scan:
Seq1,Seq2,Tot Score,Tot Energy,Max Score,Max Energy,Strand,Len1,Len2,Positions
>>mmu-miR-128-3p	ENSMUST00000027741	135.00	-18.53	135.00	-18.53	1457	21	5309	4536
Complete
Read Sequence:ENSMUST00000045897 (686 nt)
=-=-=-=-=-=-=-=-=-=-=-=-=-=-=-=-=-=-=-=-=-=-=-=-=-=-=-=-=-=-=-=
Performing Scan: mmu-miR-128-3p vs ENSMUST00000045897
=-=-=-=-=-=-=-=-=-=-=-=-=-=-=-=-=-=-=-=-=-=-=-=-=-=-=-=-=-=-=-=
Score for this Scan:
No Hits Found above Threshold
Complete
Read Sequence:ENSMUST00000027377 (4445 nt)
=-=-=-=-=-=-=-=-=-=-=-=-=-=-=-=-=-=-=-=-=-=-=-=-=-=-=-=-=-=-=-=
Performing Scan: mmu-miR-128-3p vs ENSMUST00000027377
=-=-=-=-=-=-=-=-=-=-=-=-=-=-=-=-=-=-=-=-=-=-=-=-=-=-=-=-=-=-=-=
Forward:	Score: 138.000000 Q:2 to 19 R:2621 to 2641 Align Len (17) (64.71%) (76.47%)
Query: 3' uuuCUCUGGCCAAGUGACACu 5'
| |: | |||:|||||
Ref: 5' tatGTGGGCTCTTCGCTGTGa 3'
Energy: -18.120001 kCal/Mol
Scores for this hit:
>mmu-miR-128-3p	ENSMUST00000027377	138.00	-18.12	2 19	2621 2641	17	64.71%	76.47%
Score for this Scan:
Seq1,Seq2,Tot Score,Tot Energy,Max Score,Max Energy,Strand,Len1,Len2,Positions
>>mmu-miR-128-3p	ENSMUST00000027377	138.00	-18.12	138.00	-18.12	1459	21	4445	2621
Complete
Read Sequence:ENSMUST00000141412 (2782 nt)
=-=-=-=-=-=-=-=-=-=-=-=-=-=-=-=-=-=-=-=-=-=-=-=-=-=-=-=-=-=-=-=
Performing Scan: mmu-miR-128-3p vs ENSMUST00000141412
=-=-=-=-=-=-=-=-=-=-=-=-=-=-=-=-=-=-=-=-=-=-=-=-=-=-=-=-=-=-=-=
Forward:	Score: 158.000000 Q:2 to 20 R:2151 to 2172 Align Len (19) (68.42%) (84.21%)
Query: 3' uuUCUCUGGCC-AAGUGACACu 5'
||:| ::|| ||||||||
Ref: 5' atAGGGCTTGGCCTCACTGTGc 3'
Energy: -22.969999 kCal/Mol
Scores for this hit:
>mmu-miR-128-3p	ENSMUST00000141412	158.00	-22.97	2 20	2151 2172	19	68.42%	84.21%
Forward:	Score: 134.000000 Q:2 to 20 R:2234 to 2256 Align Len (20) (75.00%) (75.00%)
Query: 3' uuUCUCUGGCC--AAGUGACACu 5'
| || |||| ||| |||||
Ref: 5' tgAAAGCCCGGGCTTCTCTGTGc 3'
Energy: -19.070000 kCal/Mol
Scores for this hit:
>mmu-miR-128-3p	ENSMUST00000141412	134.00	-19.07	2 20	2234 2256	20	75.00%	75.00%
Score for this Scan:
Seq1,Seq2,Tot Score,Tot Energy,Max Score,Max Energy,Strand,Len1,Len2,Positions
>>mmu-miR-128-3p	ENSMUST00000141412	292.00	-42.04	158.00	-22.97	1460	21	2782	2151 2234
Complete
Read Sequence:ENSMUST00000097786 (1060 nt)
=-=-=-=-=-=-=-=-=-=-=-=-=-=-=-=-=-=-=-=-=-=-=-=-=-=-=-=-=-=-=-=
Performing Scan: mmu-miR-128-3p vs ENSMUST00000097786
=-=-=-=-=-=-=-=-=-=-=-=-=-=-=-=-=-=-=-=-=-=-=-=-=-=-=-=-=-=-=-=
Score for this Scan:
No Hits Found above Threshold
Complete
Read Sequence:ENSMUST00000114268 (556 nt)
=-=-=-=-=-=-=-=-=-=-=-=-=-=-=-=-=-=-=-=-=-=-=-=-=-=-=-=-=-=-=-=
Performing Scan: mmu-miR-128-3p vs ENSMUST00000114268
=-=-=-=-=-=-=-=-=-=-=-=-=-=-=-=-=-=-=-=-=-=-=-=-=-=-=-=-=-=-=-=
Score for this Scan:
No Hits Found above Threshold
Complete
Read Sequence:ENSMUST00000026973 (1353 nt)
=-=-=-=-=-=-=-=-=-=-=-=-=-=-=-=-=-=-=-=-=-=-=-=-=-=-=-=-=-=-=-=
Performing Scan: mmu-miR-128-3p vs ENSMUST00000026973
=-=-=-=-=-=-=-=-=-=-=-=-=-=-=-=-=-=-=-=-=-=-=-=-=-=-=-=-=-=-=-=
Score for this Scan:
No Hits Found above Threshold
Complete
Read Sequence:ENSMUST00000058351 (530 nt)
=-=-=-=-=-=-=-=-=-=-=-=-=-=-=-=-=-=-=-=-=-=-=-=-=-=-=-=-=-=-=-=
Performing Scan: mmu-miR-128-3p vs ENSMUST00000058351
=-=-=-=-=-=-=-=-=-=-=-=-=-=-=-=-=-=-=-=-=-=-=-=-=-=-=-=-=-=-=-=
Forward:	Score: 159.000000 Q:2 to 20 R:355 to 375 Align Len (18) (72.22%) (77.78%)
Query: 3' uuUCUCUGGCCAAGUGACACu 5'
|| |:| |||||||||
Ref: 5' aaAGTTCCTGCTTCACTGTGa 3'
Energy: -21.700001 kCal/Mol
Scores for this hit:
>mmu-miR-128-3p	ENSMUST00000058351	159.00	-21.70	2 20	355 375	18	72.22%	77.78%
Forward:	Score: 148.000000 Q:2 to 20 R:146 to 164 Align Len (18) (66.67%) (77.78%)
Query: 3' uuUCUCUGGCCAAGUGACACu 5'
||: ||:| |||||||
Ref: 5' tgAGGCACTG--CCACTGTGt 3'
Energy: -18.740000 kCal/Mol
Scores for this hit:
>mmu-miR-128-3p	ENSMUST00000058351	148.00	-18.74	2 20	146 164	18	66.67%	77.78%
Score for this Scan:
Seq1,Seq2,Tot Score,Tot Energy,Max Score,Max Energy,Strand,Len1,Len2,Positions
>>mmu-miR-128-3p	ENSMUST00000058351	307.00	-40.44	159.00	-21.70	1464	21	530	355 146
Complete
Read Sequence:ENSMUST00000026896 (4060 nt)
=-=-=-=-=-=-=-=-=-=-=-=-=-=-=-=-=-=-=-=-=-=-=-=-=-=-=-=-=-=-=-=
Performing Scan: mmu-miR-128-3p vs ENSMUST00000026896
=-=-=-=-=-=-=-=-=-=-=-=-=-=-=-=-=-=-=-=-=-=-=-=-=-=-=-=-=-=-=-=
Forward:	Score: 126.000000 Q:2 to 20 R:1055 to 1076 Align Len (19) (68.42%) (73.68%)
Query: 3' uuUCUCUGG-CCAAGUGACACu 5'
:|| ||| || ||||||
Ref: 5' ctGGACACCTGGAAGACTGTGa 3'
Energy: -18.969999 kCal/Mol
Scores for this hit:
>mmu-miR-128-3p	ENSMUST00000026896	126.00	-18.97	2 20	1055 1076	19	68.42%	73.68%
Score for this Scan:
Seq1,Seq2,Tot Score,Tot Energy,Max Score,Max Energy,Strand,Len1,Len2,Positions
>>mmu-miR-128-3p	ENSMUST00000026896	126.00	-18.97	126.00	-18.97	1465	21	4060	1055
Complete
Read Sequence:ENSMUST00000026879 (2762 nt)
=-=-=-=-=-=-=-=-=-=-=-=-=-=-=-=-=-=-=-=-=-=-=-=-=-=-=-=-=-=-=-=
Performing Scan: mmu-miR-128-3p vs ENSMUST00000026879
=-=-=-=-=-=-=-=-=-=-=-=-=-=-=-=-=-=-=-=-=-=-=-=-=-=-=-=-=-=-=-=
Score for this Scan:
No Hits Found above Threshold
Complete
Read Sequence:ENSMUST00000156859 (1514 nt)
=-=-=-=-=-=-=-=-=-=-=-=-=-=-=-=-=-=-=-=-=-=-=-=-=-=-=-=-=-=-=-=
Performing Scan: mmu-miR-128-3p vs ENSMUST00000156859
=-=-=-=-=-=-=-=-=-=-=-=-=-=-=-=-=-=-=-=-=-=-=-=-=-=-=-=-=-=-=-=
Forward:	Score: 162.000000 Q:2 to 15 R:888 to 908 Align Len (13) (92.31%) (92.31%)
Query: 3' uuucucuGGCCAAGUGACACu 5'
|||| ||||||||
Ref: 5' gtcccatCCGGGTCACTGTGc 3'
Energy: -22.900000 kCal/Mol
Scores for this hit:
>mmu-miR-128-3p	ENSMUST00000156859	162.00	-22.90	2 15	888 908	13	92.31%	92.31%
Forward:	Score: 147.000000 Q:2 to 20 R:202 to 222 Align Len (18) (61.11%) (72.22%)
Query: 3' uuUCUCUGGCCAAGUGACACu 5'
||:|: | |||||||
Ref: 5' taAGGGGGAGCCCCACTGTGc 3'
Energy: -19.360001 kCal/Mol
Scores for this hit:
>mmu-miR-128-3p	ENSMUST00000156859	147.00	-19.36	2 20	202 222	18	61.11%	72.22%
Score for this Scan:
Seq1,Seq2,Tot Score,Tot Energy,Max Score,Max Energy,Strand,Len1,Len2,Positions
>>mmu-miR-128-3p	ENSMUST00000156859	309.00	-42.26	162.00	-22.90	1467	21	1514	888 202
Complete
Read Sequence:ENSMUST00000026433 (1201 nt)
=-=-=-=-=-=-=-=-=-=-=-=-=-=-=-=-=-=-=-=-=-=-=-=-=-=-=-=-=-=-=-=
Performing Scan: mmu-miR-128-3p vs ENSMUST00000026433
=-=-=-=-=-=-=-=-=-=-=-=-=-=-=-=-=-=-=-=-=-=-=-=-=-=-=-=-=-=-=-=
Score for this Scan:
No Hits Found above Threshold
Complete
Read Sequence:ENSMUST00000170857 (3623 nt)
=-=-=-=-=-=-=-=-=-=-=-=-=-=-=-=-=-=-=-=-=-=-=-=-=-=-=-=-=-=-=-=
Performing Scan: mmu-miR-128-3p vs ENSMUST00000170857
=-=-=-=-=-=-=-=-=-=-=-=-=-=-=-=-=-=-=-=-=-=-=-=-=-=-=-=-=-=-=-=
Forward:	Score: 153.000000 Q:3 to 20 R:2117 to 2136 Align Len (17) (88.24%) (88.24%)
Query: 3' uuUCUCUGGCCAAGUGACAcu 5'
||||||| | |||||||
Ref: 5' atAGAGACCTG-TCACTGTtg 3'
Energy: -23.670000 kCal/Mol
Scores for this hit:
>mmu-miR-128-3p	ENSMUST00000170857	153.00	-23.67	3 20	2117 2136	17	88.24%	88.24%
Forward:	Score: 141.000000 Q:3 to 20 R:1045 to 1064 Align Len (17) (76.47%) (82.35%)
Query: 3' uuUCUCUGGCCAAGUGACAcu 5'
:|||||| | ||||||
Ref: 5' taGGAGACCTG-CCACTGTta 3'
Energy: -19.980000 kCal/Mol
Scores for this hit:
>mmu-miR-128-3p	ENSMUST00000170857	141.00	-19.98	3 20	1045 1064	17	76.47%	82.35%
Forward:	Score: 120.000000 Q:2 to 8 R:356 to 376 Align Len (6) (100.00%) (100.00%)
Query: 3' uuucucuggccaagUGACACu 5'
||||||
Ref: 5' agaggagaaacacaACTGTGg 3'
Energy: -18.260000 kCal/Mol
Scores for this hit:
>mmu-miR-128-3p	ENSMUST00000170857	120.00	-18.26	2 8	356 376	6	100.00%	100.00%
Score for this Scan:
Seq1,Seq2,Tot Score,Tot Energy,Max Score,Max Energy,Strand,Len1,Len2,Positions
>>mmu-miR-128-3p	ENSMUST00000170857	414.00	-61.91	153.00	-23.67	1469	21	3623	2117 1045 356
Complete
Read Sequence:ENSMUST00000026221 (3664 nt)
=-=-=-=-=-=-=-=-=-=-=-=-=-=-=-=-=-=-=-=-=-=-=-=-=-=-=-=-=-=-=-=
Performing Scan: mmu-miR-128-3p vs ENSMUST00000026221
=-=-=-=-=-=-=-=-=-=-=-=-=-=-=-=-=-=-=-=-=-=-=-=-=-=-=-=-=-=-=-=
Forward:	Score: 129.000000 Q:2 to 10 R:1282 to 1302 Align Len (8) (87.50%) (100.00%)
Query: 3' uuucucuggccaAGUGACACu 5'
||:|||||
Ref: 5' gcacgttggaagTCGCTGTGg 3'
Energy: -18.820000 kCal/Mol
Scores for this hit:
>mmu-miR-128-3p	ENSMUST00000026221	129.00	-18.82	2 10	1282 1302	8	87.50%	100.00%
Forward:	Score: 125.000000 Q:2 to 20 R:2990 to 3013 Align Len (21) (71.43%) (80.95%)
Query: 3' uuUCUCUGGC-CAA-GUGA-CACu 5'
:| |:||| ||| |||| |||
Ref: 5' gtGGTGGCCGTGTTACACTGGTGg 3'
Energy: -22.639999 kCal/Mol
Scores for this hit:
>mmu-miR-128-3p	ENSMUST00000026221	125.00	-22.64	2 20	2990 3013	21	71.43%	80.95%
Score for this Scan:
Seq1,Seq2,Tot Score,Tot Energy,Max Score,Max Energy,Strand,Len1,Len2,Positions
>>mmu-miR-128-3p	ENSMUST00000026221	254.00	-41.46	129.00	-22.64	1470	21	3664	1282 2990
Complete
Read Sequence:ENSMUST00000026120 (1654 nt)
=-=-=-=-=-=-=-=-=-=-=-=-=-=-=-=-=-=-=-=-=-=-=-=-=-=-=-=-=-=-=-=
Performing Scan: mmu-miR-128-3p vs ENSMUST00000026120
=-=-=-=-=-=-=-=-=-=-=-=-=-=-=-=-=-=-=-=-=-=-=-=-=-=-=-=-=-=-=-=
Score for this Scan:
No Hits Found above Threshold
Complete
Read Sequence:ENSMUST00000079360 (4491 nt)
=-=-=-=-=-=-=-=-=-=-=-=-=-=-=-=-=-=-=-=-=-=-=-=-=-=-=-=-=-=-=-=
Performing Scan: mmu-miR-128-3p vs ENSMUST00000079360
=-=-=-=-=-=-=-=-=-=-=-=-=-=-=-=-=-=-=-=-=-=-=-=-=-=-=-=-=-=-=-=
Forward:	Score: 126.000000 Q:2 to 19 R:4297 to 4317 Align Len (17) (70.59%) (70.59%)
Query: 3' uuuCUCUGGCCAAGUGACACu 5'
| | | |||| |||||
Ref: 5' gctGTGTCGTGTTCCCTGTGg 3'
Energy: -18.110001 kCal/Mol
Scores for this hit:
>mmu-miR-128-3p	ENSMUST00000079360	126.00	-18.11	2 19	4297 4317	17	70.59%	70.59%
Score for this Scan:
Seq1,Seq2,Tot Score,Tot Energy,Max Score,Max Energy,Strand,Len1,Len2,Positions
>>mmu-miR-128-3p	ENSMUST00000079360	126.00	-18.11	126.00	-18.11	1472	21	4491	4297
Complete
Read Sequence:ENSMUST00000086961 (1987 nt)
=-=-=-=-=-=-=-=-=-=-=-=-=-=-=-=-=-=-=-=-=-=-=-=-=-=-=-=-=-=-=-=
Performing Scan: mmu-miR-128-3p vs ENSMUST00000086961
=-=-=-=-=-=-=-=-=-=-=-=-=-=-=-=-=-=-=-=-=-=-=-=-=-=-=-=-=-=-=-=
Score for this Scan:
No Hits Found above Threshold
Complete
Read Sequence:ENSMUST00000025965 (3224 nt)
=-=-=-=-=-=-=-=-=-=-=-=-=-=-=-=-=-=-=-=-=-=-=-=-=-=-=-=-=-=-=-=
Performing Scan: mmu-miR-128-3p vs ENSMUST00000025965
=-=-=-=-=-=-=-=-=-=-=-=-=-=-=-=-=-=-=-=-=-=-=-=-=-=-=-=-=-=-=-=
Score for this Scan:
No Hits Found above Threshold
Complete
Read Sequence:ENSMUST00000025805 (599 nt)
=-=-=-=-=-=-=-=-=-=-=-=-=-=-=-=-=-=-=-=-=-=-=-=-=-=-=-=-=-=-=-=
Performing Scan: mmu-miR-128-3p vs ENSMUST00000025805
=-=-=-=-=-=-=-=-=-=-=-=-=-=-=-=-=-=-=-=-=-=-=-=-=-=-=-=-=-=-=-=
Score for this Scan:
No Hits Found above Threshold
Complete
Read Sequence:ENSMUST00000052011 (1662 nt)
=-=-=-=-=-=-=-=-=-=-=-=-=-=-=-=-=-=-=-=-=-=-=-=-=-=-=-=-=-=-=-=
Performing Scan: mmu-miR-128-3p vs ENSMUST00000052011
=-=-=-=-=-=-=-=-=-=-=-=-=-=-=-=-=-=-=-=-=-=-=-=-=-=-=-=-=-=-=-=
Score for this Scan:
No Hits Found above Threshold
Complete
Read Sequence:ENSMUST00000025511 (48 nt)
=-=-=-=-=-=-=-=-=-=-=-=-=-=-=-=-=-=-=-=-=-=-=-=-=-=-=-=-=-=-=-=
Performing Scan: mmu-miR-128-3p vs ENSMUST00000025511
=-=-=-=-=-=-=-=-=-=-=-=-=-=-=-=-=-=-=-=-=-=-=-=-=-=-=-=-=-=-=-=
Score for this Scan:
No Hits Found above Threshold
Complete
Read Sequence:ENSMUST00000025402 (4077 nt)
=-=-=-=-=-=-=-=-=-=-=-=-=-=-=-=-=-=-=-=-=-=-=-=-=-=-=-=-=-=-=-=
Performing Scan: mmu-miR-128-3p vs ENSMUST00000025402
=-=-=-=-=-=-=-=-=-=-=-=-=-=-=-=-=-=-=-=-=-=-=-=-=-=-=-=-=-=-=-=
Score for this Scan:
No Hits Found above Threshold
Complete
Read Sequence:ENSMUST00000121805 (3353 nt)
=-=-=-=-=-=-=-=-=-=-=-=-=-=-=-=-=-=-=-=-=-=-=-=-=-=-=-=-=-=-=-=
Performing Scan: mmu-miR-128-3p vs ENSMUST00000121805
=-=-=-=-=-=-=-=-=-=-=-=-=-=-=-=-=-=-=-=-=-=-=-=-=-=-=-=-=-=-=-=
Score for this Scan:
No Hits Found above Threshold
Complete
Read Sequence:ENSMUST00000141662 (1022 nt)
=-=-=-=-=-=-=-=-=-=-=-=-=-=-=-=-=-=-=-=-=-=-=-=-=-=-=-=-=-=-=-=
Performing Scan: mmu-miR-128-3p vs ENSMUST00000141662
=-=-=-=-=-=-=-=-=-=-=-=-=-=-=-=-=-=-=-=-=-=-=-=-=-=-=-=-=-=-=-=
Score for this Scan:
No Hits Found above Threshold
Complete
Read Sequence:ENSMUST00000115832 (3933 nt)
=-=-=-=-=-=-=-=-=-=-=-=-=-=-=-=-=-=-=-=-=-=-=-=-=-=-=-=-=-=-=-=
Performing Scan: mmu-miR-128-3p vs ENSMUST00000115832
=-=-=-=-=-=-=-=-=-=-=-=-=-=-=-=-=-=-=-=-=-=-=-=-=-=-=-=-=-=-=-=
Score for this Scan:
No Hits Found above Threshold
Complete
Read Sequence:ENSMUST00000170802 (2930 nt)
=-=-=-=-=-=-=-=-=-=-=-=-=-=-=-=-=-=-=-=-=-=-=-=-=-=-=-=-=-=-=-=
Performing Scan: mmu-miR-128-3p vs ENSMUST00000170802
=-=-=-=-=-=-=-=-=-=-=-=-=-=-=-=-=-=-=-=-=-=-=-=-=-=-=-=-=-=-=-=
Score for this Scan:
No Hits Found above Threshold
Complete
Read Sequence:ENSMUST00000025117 (2124 nt)
=-=-=-=-=-=-=-=-=-=-=-=-=-=-=-=-=-=-=-=-=-=-=-=-=-=-=-=-=-=-=-=
Performing Scan: mmu-miR-128-3p vs ENSMUST00000025117
=-=-=-=-=-=-=-=-=-=-=-=-=-=-=-=-=-=-=-=-=-=-=-=-=-=-=-=-=-=-=-=
Forward:	Score: 124.000000 Q:2 to 20 R:466 to 484 Align Len (18) (66.67%) (77.78%)
Query: 3' uuUCUCUGGCCAAGUGACACu 5'
:|||:||| ||||| |
Ref: 5' tgGGAGGCCG--CCACTGAGc 3'
Energy: -20.980000 kCal/Mol
Scores for this hit:
>mmu-miR-128-3p	ENSMUST00000025117	124.00	-20.98	2 20	466 484	18	66.67%	77.78%
Score for this Scan:
Seq1,Seq2,Tot Score,Tot Energy,Max Score,Max Energy,Strand,Len1,Len2,Positions
>>mmu-miR-128-3p	ENSMUST00000025117	124.00	-20.98	124.00	-20.98	1483	21	2124	466
Complete
Read Sequence:ENSMUST00000025110 (2375 nt)
=-=-=-=-=-=-=-=-=-=-=-=-=-=-=-=-=-=-=-=-=-=-=-=-=-=-=-=-=-=-=-=
Performing Scan: mmu-miR-128-3p vs ENSMUST00000025110
=-=-=-=-=-=-=-=-=-=-=-=-=-=-=-=-=-=-=-=-=-=-=-=-=-=-=-=-=-=-=-=
Score for this Scan:
No Hits Found above Threshold
Complete
Read Sequence:ENSMUST00000172818 (2408 nt)
=-=-=-=-=-=-=-=-=-=-=-=-=-=-=-=-=-=-=-=-=-=-=-=-=-=-=-=-=-=-=-=
Performing Scan: mmu-miR-128-3p vs ENSMUST00000172818
=-=-=-=-=-=-=-=-=-=-=-=-=-=-=-=-=-=-=-=-=-=-=-=-=-=-=-=-=-=-=-=
Forward:	Score: 129.000000 Q:2 to 20 R:2295 to 2317 Align Len (20) (75.00%) (75.00%)
Query: 3' uuUCUCUGG-CCA-AGUGACACu 5'
| || || ||| | ||||||
Ref: 5' caAAAGCCCAGGTCTAACTGTGa 3'
Energy: -19.150000 kCal/Mol
Scores for this hit:
>mmu-miR-128-3p	ENSMUST00000172818	129.00	-19.15	2 20	2295 2317	20	75.00%	75.00%
Score for this Scan:
Seq1,Seq2,Tot Score,Tot Energy,Max Score,Max Energy,Strand,Len1,Len2,Positions
>>mmu-miR-128-3p	ENSMUST00000172818	129.00	-19.15	129.00	-19.15	1485	21	2408	2295
Complete
Read Sequence:ENSMUST00000024757 (3005 nt)
=-=-=-=-=-=-=-=-=-=-=-=-=-=-=-=-=-=-=-=-=-=-=-=-=-=-=-=-=-=-=-=
Performing Scan: mmu-miR-128-3p vs ENSMUST00000024757
=-=-=-=-=-=-=-=-=-=-=-=-=-=-=-=-=-=-=-=-=-=-=-=-=-=-=-=-=-=-=-=
Forward:	Score: 164.000000 Q:2 to 19 R:1661 to 1680 Align Len (17) (82.35%) (88.24%)
Query: 3' uuuCUCUGGCCAAGUGACACu 5'
|| ||:|| ||||||||
Ref: 5' gctGA-ACTGGCTCACTGTGa 3'
Energy: -23.549999 kCal/Mol
Scores for this hit:
>mmu-miR-128-3p	ENSMUST00000024757	164.00	-23.55	2 19	1661 1680	17	82.35%	88.24%
Forward:	Score: 126.000000 Q:3 to 20 R:1393 to 1419 Align Len (23) (60.87%) (65.22%)
Query: 3' uuUCUCUGGCCAA------GUGACAcu 5'
||||| : ||| ||||||
Ref: 5' ccAGAGAGTTGTTGGGAAGCACTGTca 3'
Energy: -19.940001 kCal/Mol
Scores for this hit:
>mmu-miR-128-3p	ENSMUST00000024757	126.00	-19.94	3 20	1393 1419	23	60.87%	65.22%
Forward:	Score: 124.000000 Q:2 to 19 R:736 to 755 Align Len (17) (64.71%) (82.35%)
Query: 3' uuuCUCUGGCCAAGUGACACu 5'
|:|:|:|| ||| |||
Ref: 5' tctGGGGCTGG-GCACAGTGg 3'
Energy: -20.879999 kCal/Mol
Scores for this hit:
>mmu-miR-128-3p	ENSMUST00000024757	124.00	-20.88	2 19	736 755	17	64.71%	82.35%
Score for this Scan:
Seq1,Seq2,Tot Score,Tot Energy,Max Score,Max Energy,Strand,Len1,Len2,Positions
>>mmu-miR-128-3p	ENSMUST00000024757	414.00	-64.37	164.00	-23.55	1486	21	3005	1661 1393 736
Complete
Read Sequence:ENSMUST00000077577 (157 nt)
=-=-=-=-=-=-=-=-=-=-=-=-=-=-=-=-=-=-=-=-=-=-=-=-=-=-=-=-=-=-=-=
Performing Scan: mmu-miR-128-3p vs ENSMUST00000077577
=-=-=-=-=-=-=-=-=-=-=-=-=-=-=-=-=-=-=-=-=-=-=-=-=-=-=-=-=-=-=-=
Score for this Scan:
No Hits Found above Threshold
Complete
Read Sequence:ENSMUST00000023572 (4300 nt)
=-=-=-=-=-=-=-=-=-=-=-=-=-=-=-=-=-=-=-=-=-=-=-=-=-=-=-=-=-=-=-=
Performing Scan: mmu-miR-128-3p vs ENSMUST00000023572
=-=-=-=-=-=-=-=-=-=-=-=-=-=-=-=-=-=-=-=-=-=-=-=-=-=-=-=-=-=-=-=
Forward:	Score: 126.000000 Q:2 to 20 R:723 to 745 Align Len (20) (65.00%) (75.00%)
Query: 3' uuUCUCUGGCC--AAGUGACACu 5'
:||||: || ||| ||||
Ref: 5' ttGGAGATAGGGCCTCAGTGTGt 3'
Energy: -18.850000 kCal/Mol
Scores for this hit:
>mmu-miR-128-3p	ENSMUST00000023572	126.00	-18.85	2 20	723 745	20	65.00%	75.00%
Score for this Scan:
Seq1,Seq2,Tot Score,Tot Energy,Max Score,Max Energy,Strand,Len1,Len2,Positions
>>mmu-miR-128-3p	ENSMUST00000023572	126.00	-18.85	126.00	-18.85	1488	21	4300	723
Complete
Read Sequence:ENSMUST00000023550 (145 nt)
=-=-=-=-=-=-=-=-=-=-=-=-=-=-=-=-=-=-=-=-=-=-=-=-=-=-=-=-=-=-=-=
Performing Scan: mmu-miR-128-3p vs ENSMUST00000023550
=-=-=-=-=-=-=-=-=-=-=-=-=-=-=-=-=-=-=-=-=-=-=-=-=-=-=-=-=-=-=-=
Score for this Scan:
No Hits Found above Threshold
Complete
Read Sequence:ENSMUST00000023477 (1752 nt)
=-=-=-=-=-=-=-=-=-=-=-=-=-=-=-=-=-=-=-=-=-=-=-=-=-=-=-=-=-=-=-=
Performing Scan: mmu-miR-128-3p vs ENSMUST00000023477
=-=-=-=-=-=-=-=-=-=-=-=-=-=-=-=-=-=-=-=-=-=-=-=-=-=-=-=-=-=-=-=
Forward:	Score: 127.000000 Q:3 to 20 R:1488 to 1507 Align Len (18) (72.22%) (72.22%)
Query: 3' uuUCU-CUGGCCAAGUGACAcu 5'
||| |||| ||||||
Ref: 5' aaAGATGACC--ACCACTGTag 3'
Energy: -18.010000 kCal/Mol
Scores for this hit:
>mmu-miR-128-3p	ENSMUST00000023477	127.00	-18.01	3 20	1488 1507	18	72.22%	72.22%
Score for this Scan:
Seq1,Seq2,Tot Score,Tot Energy,Max Score,Max Energy,Strand,Len1,Len2,Positions
>>mmu-miR-128-3p	ENSMUST00000023477	127.00	-18.01	127.00	-18.01	1490	21	1752	1488
Complete
Read Sequence:ENSMUST00000037785 (2492 nt)
=-=-=-=-=-=-=-=-=-=-=-=-=-=-=-=-=-=-=-=-=-=-=-=-=-=-=-=-=-=-=-=
Performing Scan: mmu-miR-128-3p vs ENSMUST00000037785
=-=-=-=-=-=-=-=-=-=-=-=-=-=-=-=-=-=-=-=-=-=-=-=-=-=-=-=-=-=-=-=
Score for this Scan:
No Hits Found above Threshold
Complete
Read Sequence:ENSMUST00000163230 (1324 nt)
=-=-=-=-=-=-=-=-=-=-=-=-=-=-=-=-=-=-=-=-=-=-=-=-=-=-=-=-=-=-=-=
Performing Scan: mmu-miR-128-3p vs ENSMUST00000163230
=-=-=-=-=-=-=-=-=-=-=-=-=-=-=-=-=-=-=-=-=-=-=-=-=-=-=-=-=-=-=-=
Score for this Scan:
No Hits Found above Threshold
Complete
Read Sequence:ENSMUST00000096057 (338 nt)
=-=-=-=-=-=-=-=-=-=-=-=-=-=-=-=-=-=-=-=-=-=-=-=-=-=-=-=-=-=-=-=
Performing Scan: mmu-miR-128-3p vs ENSMUST00000096057
=-=-=-=-=-=-=-=-=-=-=-=-=-=-=-=-=-=-=-=-=-=-=-=-=-=-=-=-=-=-=-=
Score for this Scan:
No Hits Found above Threshold
Complete
Read Sequence:ENSMUST00000126129 (2263 nt)
=-=-=-=-=-=-=-=-=-=-=-=-=-=-=-=-=-=-=-=-=-=-=-=-=-=-=-=-=-=-=-=
Performing Scan: mmu-miR-128-3p vs ENSMUST00000126129
=-=-=-=-=-=-=-=-=-=-=-=-=-=-=-=-=-=-=-=-=-=-=-=-=-=-=-=-=-=-=-=
Forward:	Score: 126.000000 Q:2 to 20 R:1651 to 1672 Align Len (19) (68.42%) (73.68%)
Query: 3' uuUCUCUGGCC-AAGUGACACu 5'
:|||| || || |||||
Ref: 5' ctGGAGAAGGGCCTCCCTGTGa 3'
Energy: -18.969999 kCal/Mol
Scores for this hit:
>mmu-miR-128-3p	ENSMUST00000126129	126.00	-18.97	2 20	1651 1672	19	68.42%	73.68%
Forward:	Score: 125.000000 Q:2 to 19 R:1137 to 1158 Align Len (18) (66.67%) (77.78%)
Query: 3' uuuCUCUGGC-CAAGUGACACu 5'
|||:: | || ||||||
Ref: 5' cttGAGGTGGCATTGACTGTGa 3'
Energy: -18.020000 kCal/Mol
Scores for this hit:
>mmu-miR-128-3p	ENSMUST00000126129	125.00	-18.02	2 19	1137 1158	18	66.67%	77.78%
Score for this Scan:
Seq1,Seq2,Tot Score,Tot Energy,Max Score,Max Energy,Strand,Len1,Len2,Positions
>>mmu-miR-128-3p	ENSMUST00000126129	251.00	-36.99	126.00	-18.97	1494	21	2263	1651 1137
Complete
Read Sequence:ENSMUST00000078357 (2679 nt)
=-=-=-=-=-=-=-=-=-=-=-=-=-=-=-=-=-=-=-=-=-=-=-=-=-=-=-=-=-=-=-=
Performing Scan: mmu-miR-128-3p vs ENSMUST00000078357
=-=-=-=-=-=-=-=-=-=-=-=-=-=-=-=-=-=-=-=-=-=-=-=-=-=-=-=-=-=-=-=
Forward:	Score: 121.000000 Q:2 to 19 R:1643 to 1665 Align Len (19) (68.42%) (68.42%)
Query: 3' uuuCUCUGG--CCAAGUGACACu 5'
||| || || | |||||
Ref: 5' cccGAGTCCCAGGAGCTCTGTGa 3'
Energy: -19.070000 kCal/Mol
Scores for this hit:
>mmu-miR-128-3p	ENSMUST00000078357	121.00	-19.07	2 19	1643 1665	19	68.42%	68.42%
Score for this Scan:
Seq1,Seq2,Tot Score,Tot Energy,Max Score,Max Energy,Strand,Len1,Len2,Positions
>>mmu-miR-128-3p	ENSMUST00000078357	121.00	-19.07	121.00	-19.07	1495	21	2679	1643
Complete
Read Sequence:ENSMUST00000023113 (1582 nt)
=-=-=-=-=-=-=-=-=-=-=-=-=-=-=-=-=-=-=-=-=-=-=-=-=-=-=-=-=-=-=-=
Performing Scan: mmu-miR-128-3p vs ENSMUST00000023113
=-=-=-=-=-=-=-=-=-=-=-=-=-=-=-=-=-=-=-=-=-=-=-=-=-=-=-=-=-=-=-=
Forward:	Score: 120.000000 Q:3 to 20 R:1288 to 1312 Align Len (21) (71.43%) (76.19%)
Query: 3' uuUCUCUGG-CCA-A--GUGACAcu 5'
| ||||| ||| | :|||||
Ref: 5' gtAAAGACCAGGTCTAGTACTGTag 3'
Energy: -19.930000 kCal/Mol
Scores for this hit:
>mmu-miR-128-3p	ENSMUST00000023113	120.00	-19.93	3 20	1288 1312	21	71.43%	76.19%
Score for this Scan:
Seq1,Seq2,Tot Score,Tot Energy,Max Score,Max Energy,Strand,Len1,Len2,Positions
>>mmu-miR-128-3p	ENSMUST00000023113	120.00	-19.93	120.00	-19.93	1496	21	1582	1288
Complete
Read Sequence:ENSMUST00000023095 (3569 nt)
=-=-=-=-=-=-=-=-=-=-=-=-=-=-=-=-=-=-=-=-=-=-=-=-=-=-=-=-=-=-=-=
Performing Scan: mmu-miR-128-3p vs ENSMUST00000023095
=-=-=-=-=-=-=-=-=-=-=-=-=-=-=-=-=-=-=-=-=-=-=-=-=-=-=-=-=-=-=-=
Forward:	Score: 128.000000 Q:2 to 18 R:1559 to 1580 Align Len (17) (70.59%) (82.35%)
Query: 3' uuucUCUGGCC-AAGUGACACu 5'
| :|:|| ||| |||||
Ref: 5' tgttAAGCTGGCTTCTCTGTGg 3'
Energy: -18.700001 kCal/Mol
Scores for this hit:
>mmu-miR-128-3p	ENSMUST00000023095	128.00	-18.70	2 18	1559 1580	17	70.59%	82.35%
Forward:	Score: 124.000000 Q:4 to 20 R:1920 to 1941 Align Len (18) (77.78%) (83.33%)
Query: 3' uuUCUCUGGCC--AAGUGACacu 5'
||| ||:|| |||||||
Ref: 5' gtAGA-ACTGGTCTTCACTGact 3'
Energy: -18.320000 kCal/Mol
Scores for this hit:
>mmu-miR-128-3p	ENSMUST00000023095	124.00	-18.32	4 20	1920 1941	18	77.78%	83.33%
Forward:	Score: 122.000000 Q:2 to 20 R:1005 to 1022 Align Len (18) (72.22%) (77.78%)
Query: 3' uuUCUCUGGCCAAGUGACACu 5'
||||| :|| | |||||
Ref: 5' gaAGAGA-TGG--CTCTGTGc 3'
Energy: -18.240000 kCal/Mol
Scores for this hit:
>mmu-miR-128-3p	ENSMUST00000023095	122.00	-18.24	2 20	1005 1022	18	72.22%	77.78%
Score for this Scan:
Seq1,Seq2,Tot Score,Tot Energy,Max Score,Max Energy,Strand,Len1,Len2,Positions
>>mmu-miR-128-3p	ENSMUST00000023095	374.00	-55.26	128.00	-18.70	1497	21	3569	1559 1920 1005
Complete
Read Sequence:ENSMUST00000166170 (653 nt)
=-=-=-=-=-=-=-=-=-=-=-=-=-=-=-=-=-=-=-=-=-=-=-=-=-=-=-=-=-=-=-=
Performing Scan: mmu-miR-128-3p vs ENSMUST00000166170
=-=-=-=-=-=-=-=-=-=-=-=-=-=-=-=-=-=-=-=-=-=-=-=-=-=-=-=-=-=-=-=
Score for this Scan:
No Hits Found above Threshold
Complete
Read Sequence:ENSMUST00000122044 (1457 nt)
=-=-=-=-=-=-=-=-=-=-=-=-=-=-=-=-=-=-=-=-=-=-=-=-=-=-=-=-=-=-=-=
Performing Scan: mmu-miR-128-3p vs ENSMUST00000122044
=-=-=-=-=-=-=-=-=-=-=-=-=-=-=-=-=-=-=-=-=-=-=-=-=-=-=-=-=-=-=-=
Score for this Scan:
No Hits Found above Threshold
Complete
Read Sequence:ENSMUST00000164163 (1723 nt)
=-=-=-=-=-=-=-=-=-=-=-=-=-=-=-=-=-=-=-=-=-=-=-=-=-=-=-=-=-=-=-=
Performing Scan: mmu-miR-128-3p vs ENSMUST00000164163
=-=-=-=-=-=-=-=-=-=-=-=-=-=-=-=-=-=-=-=-=-=-=-=-=-=-=-=-=-=-=-=
Forward:	Score: 129.000000 Q:2 to 20 R:705 to 730 Align Len (23) (60.87%) (69.57%)
Query: 3' uuUCUCUGG--CCA---AGUGACACu 5'
||| :|| ||| :||||||
Ref: 5' gaAGATGCCTGGGTGAAATACTGTGc 3'
Energy: -18.780001 kCal/Mol
Scores for this hit:
>mmu-miR-128-3p	ENSMUST00000164163	129.00	-18.78	2 20	705 730	23	60.87%	69.57%
Score for this Scan:
Seq1,Seq2,Tot Score,Tot Energy,Max Score,Max Energy,Strand,Len1,Len2,Positions
>>mmu-miR-128-3p	ENSMUST00000164163	129.00	-18.78	129.00	-18.78	1500	21	1723	705
Complete
Read Sequence:ENSMUST00000080371 (2186 nt)
=-=-=-=-=-=-=-=-=-=-=-=-=-=-=-=-=-=-=-=-=-=-=-=-=-=-=-=-=-=-=-=
Performing Scan: mmu-miR-128-3p vs ENSMUST00000080371
=-=-=-=-=-=-=-=-=-=-=-=-=-=-=-=-=-=-=-=-=-=-=-=-=-=-=-=-=-=-=-=
Forward:	Score: 128.000000 Q:2 to 18 R:573 to 594 Align Len (17) (70.59%) (82.35%)
Query: 3' uuucUCUG-GCCAAGUGACACu 5'
:||| :||| ||||||
Ref: 5' aaccGGACATGGTGGACTGTGt 3'
Energy: -20.049999 kCal/Mol
Scores for this hit:
>mmu-miR-128-3p	ENSMUST00000080371	128.00	-20.05	2 18	573 594	17	70.59%	82.35%
Score for this Scan:
Seq1,Seq2,Tot Score,Tot Energy,Max Score,Max Energy,Strand,Len1,Len2,Positions
>>mmu-miR-128-3p	ENSMUST00000080371	128.00	-20.05	128.00	-20.05	1501	21	2186	573
Complete
Read Sequence:ENSMUST00000090057 (688 nt)
=-=-=-=-=-=-=-=-=-=-=-=-=-=-=-=-=-=-=-=-=-=-=-=-=-=-=-=-=-=-=-=
Performing Scan: mmu-miR-128-3p vs ENSMUST00000090057
=-=-=-=-=-=-=-=-=-=-=-=-=-=-=-=-=-=-=-=-=-=-=-=-=-=-=-=-=-=-=-=
Score for this Scan:
No Hits Found above Threshold
Complete
Read Sequence:ENSMUST00000022894 (1948 nt)
=-=-=-=-=-=-=-=-=-=-=-=-=-=-=-=-=-=-=-=-=-=-=-=-=-=-=-=-=-=-=-=
Performing Scan: mmu-miR-128-3p vs ENSMUST00000022894
=-=-=-=-=-=-=-=-=-=-=-=-=-=-=-=-=-=-=-=-=-=-=-=-=-=-=-=-=-=-=-=
Forward:	Score: 120.000000 Q:2 to 18 R:415 to 437 Align Len (18) (72.22%) (77.78%)
Query: 3' uuucUCUGG-CCAAGUG-ACACu 5'
||:|| || ||| ||||
Ref: 5' tgtaAGGCCTGGAGCACTTGTGa 3'
Energy: -22.020000 kCal/Mol
Scores for this hit:
>mmu-miR-128-3p	ENSMUST00000022894	120.00	-22.02	2 18	415 437	18	72.22%	77.78%
Score for this Scan:
Seq1,Seq2,Tot Score,Tot Energy,Max Score,Max Energy,Strand,Len1,Len2,Positions
>>mmu-miR-128-3p	ENSMUST00000022894	120.00	-22.02	120.00	-22.02	1503	21	1948	415
Complete
Read Sequence:ENSMUST00000022819 (1482 nt)
=-=-=-=-=-=-=-=-=-=-=-=-=-=-=-=-=-=-=-=-=-=-=-=-=-=-=-=-=-=-=-=
Performing Scan: mmu-miR-128-3p vs ENSMUST00000022819
=-=-=-=-=-=-=-=-=-=-=-=-=-=-=-=-=-=-=-=-=-=-=-=-=-=-=-=-=-=-=-=
Score for this Scan:
No Hits Found above Threshold
Complete
Read Sequence:ENSMUST00000111089 (2234 nt)
=-=-=-=-=-=-=-=-=-=-=-=-=-=-=-=-=-=-=-=-=-=-=-=-=-=-=-=-=-=-=-=
Performing Scan: mmu-miR-128-3p vs ENSMUST00000111089
=-=-=-=-=-=-=-=-=-=-=-=-=-=-=-=-=-=-=-=-=-=-=-=-=-=-=-=-=-=-=-=
Score for this Scan:
No Hits Found above Threshold
Complete
Read Sequence:ENSMUST00000118426 (632 nt)
=-=-=-=-=-=-=-=-=-=-=-=-=-=-=-=-=-=-=-=-=-=-=-=-=-=-=-=-=-=-=-=
Performing Scan: mmu-miR-128-3p vs ENSMUST00000118426
=-=-=-=-=-=-=-=-=-=-=-=-=-=-=-=-=-=-=-=-=-=-=-=-=-=-=-=-=-=-=-=
Score for this Scan:
No Hits Found above Threshold
Complete
Read Sequence:ENSMUST00000176886 (1891 nt)
=-=-=-=-=-=-=-=-=-=-=-=-=-=-=-=-=-=-=-=-=-=-=-=-=-=-=-=-=-=-=-=
Performing Scan: mmu-miR-128-3p vs ENSMUST00000176886
=-=-=-=-=-=-=-=-=-=-=-=-=-=-=-=-=-=-=-=-=-=-=-=-=-=-=-=-=-=-=-=
Forward:	Score: 146.000000 Q:2 to 17 R:896 to 915 Align Len (15) (73.33%) (80.00%)
Query: 3' uuucuCUGGCCAAGUGACACu 5'
|||: | |||||||
Ref: 5' gggctGACT-CTGCACTGTGg 3'
Energy: -18.760000 kCal/Mol
Scores for this hit:
>mmu-miR-128-3p	ENSMUST00000176886	146.00	-18.76	2 17	896 915	15	73.33%	80.00%
Score for this Scan:
Seq1,Seq2,Tot Score,Tot Energy,Max Score,Max Energy,Strand,Len1,Len2,Positions
>>mmu-miR-128-3p	ENSMUST00000176886	146.00	-18.76	146.00	-18.76	1507	21	1891	896
Complete
Read Sequence:ENSMUST00000022499 (519 nt)
=-=-=-=-=-=-=-=-=-=-=-=-=-=-=-=-=-=-=-=-=-=-=-=-=-=-=-=-=-=-=-=
Performing Scan: mmu-miR-128-3p vs ENSMUST00000022499
=-=-=-=-=-=-=-=-=-=-=-=-=-=-=-=-=-=-=-=-=-=-=-=-=-=-=-=-=-=-=-=
Forward:	Score: 142.000000 Q:2 to 20 R:137 to 158 Align Len (19) (68.42%) (78.95%)
Query: 3' uuUCUCUG-GCCAAGUGACACu 5'
||| || :| | |:|||||
Ref: 5' gcAGACACTTGCTGCGCTGTGa 3'
Energy: -18.030001 kCal/Mol
Scores for this hit:
>mmu-miR-128-3p	ENSMUST00000022499	142.00	-18.03	2 20	137 158	19	68.42%	78.95%
Score for this Scan:
Seq1,Seq2,Tot Score,Tot Energy,Max Score,Max Energy,Strand,Len1,Len2,Positions
>>mmu-miR-128-3p	ENSMUST00000022499	142.00	-18.03	142.00	-18.03	1508	21	519	137
Complete
Read Sequence:ENSMUST00000091903 (1199 nt)
=-=-=-=-=-=-=-=-=-=-=-=-=-=-=-=-=-=-=-=-=-=-=-=-=-=-=-=-=-=-=-=
Performing Scan: mmu-miR-128-3p vs ENSMUST00000091903
=-=-=-=-=-=-=-=-=-=-=-=-=-=-=-=-=-=-=-=-=-=-=-=-=-=-=-=-=-=-=-=
Score for this Scan:
No Hits Found above Threshold
Complete
Read Sequence:ENSMUST00000159027 (2120 nt)
=-=-=-=-=-=-=-=-=-=-=-=-=-=-=-=-=-=-=-=-=-=-=-=-=-=-=-=-=-=-=-=
Performing Scan: mmu-miR-128-3p vs ENSMUST00000159027
=-=-=-=-=-=-=-=-=-=-=-=-=-=-=-=-=-=-=-=-=-=-=-=-=-=-=-=-=-=-=-=
Score for this Scan:
No Hits Found above Threshold
Complete
Read Sequence:ENSMUST00000022322 (1421 nt)
=-=-=-=-=-=-=-=-=-=-=-=-=-=-=-=-=-=-=-=-=-=-=-=-=-=-=-=-=-=-=-=
Performing Scan: mmu-miR-128-3p vs ENSMUST00000022322
=-=-=-=-=-=-=-=-=-=-=-=-=-=-=-=-=-=-=-=-=-=-=-=-=-=-=-=-=-=-=-=
Score for this Scan:
No Hits Found above Threshold
Complete
Read Sequence:ENSMUST00000022262 (604 nt)
=-=-=-=-=-=-=-=-=-=-=-=-=-=-=-=-=-=-=-=-=-=-=-=-=-=-=-=-=-=-=-=
Performing Scan: mmu-miR-128-3p vs ENSMUST00000022262
=-=-=-=-=-=-=-=-=-=-=-=-=-=-=-=-=-=-=-=-=-=-=-=-=-=-=-=-=-=-=-=
Score for this Scan:
No Hits Found above Threshold
Complete
Read Sequence:ENSMUST00000022230 (1726 nt)
=-=-=-=-=-=-=-=-=-=-=-=-=-=-=-=-=-=-=-=-=-=-=-=-=-=-=-=-=-=-=-=
Performing Scan: mmu-miR-128-3p vs ENSMUST00000022230
=-=-=-=-=-=-=-=-=-=-=-=-=-=-=-=-=-=-=-=-=-=-=-=-=-=-=-=-=-=-=-=
Forward:	Score: 146.000000 Q:2 to 20 R:974 to 995 Align Len (19) (63.16%) (73.68%)
Query: 3' uuUCUCUGGCCA-AGUGACACu 5'
||| :: || |||||||
Ref: 5' acAGATCTTAGTAGCACTGTGa 3'
Energy: -18.610001 kCal/Mol
Scores for this hit:
>mmu-miR-128-3p	ENSMUST00000022230	146.00	-18.61	2 20	974 995	19	63.16%	73.68%
Score for this Scan:
Seq1,Seq2,Tot Score,Tot Energy,Max Score,Max Energy,Strand,Len1,Len2,Positions
>>mmu-miR-128-3p	ENSMUST00000022230	146.00	-18.61	146.00	-18.61	1513	21	1726	974
Complete
Read Sequence:ENSMUST00000022218 (4250 nt)
=-=-=-=-=-=-=-=-=-=-=-=-=-=-=-=-=-=-=-=-=-=-=-=-=-=-=-=-=-=-=-=
Performing Scan: mmu-miR-128-3p vs ENSMUST00000022218
=-=-=-=-=-=-=-=-=-=-=-=-=-=-=-=-=-=-=-=-=-=-=-=-=-=-=-=-=-=-=-=
Forward:	Score: 131.000000 Q:3 to 20 R:516 to 536 Align Len (17) (76.47%) (94.12%)
Query: 3' uuUCUCUGGCCAAGUGACAcu 5'
||||||:|| |:|:|||
Ref: 5' gtAGAGACTGGATTATTGTat 3'
Energy: -22.500000 kCal/Mol
Scores for this hit:
>mmu-miR-128-3p	ENSMUST00000022218	131.00	-22.50	3 20	516 536	17	76.47%	94.12%
Score for this Scan:
Seq1,Seq2,Tot Score,Tot Energy,Max Score,Max Energy,Strand,Len1,Len2,Positions
>>mmu-miR-128-3p	ENSMUST00000022218	131.00	-22.50	131.00	-22.50	1514	21	4250	516
Complete
Read Sequence:ENSMUST00000022212 (620 nt)
=-=-=-=-=-=-=-=-=-=-=-=-=-=-=-=-=-=-=-=-=-=-=-=-=-=-=-=-=-=-=-=
Performing Scan: mmu-miR-128-3p vs ENSMUST00000022212
=-=-=-=-=-=-=-=-=-=-=-=-=-=-=-=-=-=-=-=-=-=-=-=-=-=-=-=-=-=-=-=
Forward:	Score: 153.000000 Q:2 to 19 R:44 to 66 Align Len (19) (68.42%) (78.95%)
Query: 3' uuuCUCUGGCCAA--GUGACACu 5'
|:|||: || |||||||
Ref: 5' catGGGACTCTTTTCCACTGTGa 3'
Energy: -18.830000 kCal/Mol
Scores for this hit:
>mmu-miR-128-3p	ENSMUST00000022212	153.00	-18.83	2 19	44 66	19	68.42%	78.95%
Forward:	Score: 120.000000 Q:2 to 8 R:324 to 344 Align Len (6) (100.00%) (100.00%)
Query: 3' uuucucuggccaagUGACACu 5'
||||||
Ref: 5' ttggaagacttggaACTGTGa 3'
Energy: -19.620001 kCal/Mol
Scores for this hit:
>mmu-miR-128-3p	ENSMUST00000022212	120.00	-19.62	2 8	324 344	6	100.00%	100.00%
Score for this Scan:
Seq1,Seq2,Tot Score,Tot Energy,Max Score,Max Energy,Strand,Len1,Len2,Positions
>>mmu-miR-128-3p	ENSMUST00000022212	273.00	-38.45	153.00	-19.62	1515	21	620	44 324
Complete
Read Sequence:ENSMUST00000167824 (7628 nt)
=-=-=-=-=-=-=-=-=-=-=-=-=-=-=-=-=-=-=-=-=-=-=-=-=-=-=-=-=-=-=-=
Performing Scan: mmu-miR-128-3p vs ENSMUST00000167824
=-=-=-=-=-=-=-=-=-=-=-=-=-=-=-=-=-=-=-=-=-=-=-=-=-=-=-=-=-=-=-=
Forward:	Score: 147.000000 Q:2 to 19 R:7276 to 7294 Align Len (17) (64.71%) (82.35%)
Query: 3' uuuCUCUGGCCAAGUGACACu 5'
|:|: :|| |||||||
Ref: 5' tctGGGGATGG--CACTGTGg 3'
Energy: -20.570000 kCal/Mol
Scores for this hit:
>mmu-miR-128-3p	ENSMUST00000167824	147.00	-20.57	2 19	7276 7294	17	64.71%	82.35%
Forward:	Score: 125.000000 Q:2 to 20 R:5159 to 5178 Align Len (18) (55.56%) (88.89%)
Query: 3' uuUCUCUGGCCAAGUGACACu 5'
||:|::: || ::|||||
Ref: 5' ctAGGGGTT-GTCTGCTGTGt 3'
Energy: -19.020000 kCal/Mol
Scores for this hit:
>mmu-miR-128-3p	ENSMUST00000167824	125.00	-19.02	2 20	5159 5178	18	55.56%	88.89%
Score for this Scan:
Seq1,Seq2,Tot Score,Tot Energy,Max Score,Max Energy,Strand,Len1,Len2,Positions
>>mmu-miR-128-3p	ENSMUST00000167824	272.00	-39.59	147.00	-20.57	1516	21	7628	7276 5159
Complete
Read Sequence:ENSMUST00000129014 (286 nt)
=-=-=-=-=-=-=-=-=-=-=-=-=-=-=-=-=-=-=-=-=-=-=-=-=-=-=-=-=-=-=-=
Performing Scan: mmu-miR-128-3p vs ENSMUST00000129014
=-=-=-=-=-=-=-=-=-=-=-=-=-=-=-=-=-=-=-=-=-=-=-=-=-=-=-=-=-=-=-=
Forward:	Score: 134.000000 Q:2 to 20 R:129 to 150 Align Len (19) (78.95%) (89.47%)
Query: 3' uuUCUCUG-GCCAAGUGACACu 5'
||||:| |||||||: |||
Ref: 5' agAGAGGCTCGGTTCATGGTGg 3'
Energy: -29.799999 kCal/Mol
Scores for this hit:
>mmu-miR-128-3p	ENSMUST00000129014	134.00	-29.80	2 20	129 150	19	78.95%	89.47%
Score for this Scan:
Seq1,Seq2,Tot Score,Tot Energy,Max Score,Max Energy,Strand,Len1,Len2,Positions
>>mmu-miR-128-3p	ENSMUST00000129014	134.00	-29.80	134.00	-29.80	1517	21	286	129
Complete
Read Sequence:ENSMUST00000171229 (163 nt)
=-=-=-=-=-=-=-=-=-=-=-=-=-=-=-=-=-=-=-=-=-=-=-=-=-=-=-=-=-=-=-=
Performing Scan: mmu-miR-128-3p vs ENSMUST00000171229
=-=-=-=-=-=-=-=-=-=-=-=-=-=-=-=-=-=-=-=-=-=-=-=-=-=-=-=-=-=-=-=
Score for this Scan:
No Hits Found above Threshold
Complete
Read Sequence:ENSMUST00000128402 (1115 nt)
=-=-=-=-=-=-=-=-=-=-=-=-=-=-=-=-=-=-=-=-=-=-=-=-=-=-=-=-=-=-=-=
Performing Scan: mmu-miR-128-3p vs ENSMUST00000128402
=-=-=-=-=-=-=-=-=-=-=-=-=-=-=-=-=-=-=-=-=-=-=-=-=-=-=-=-=-=-=-=
Forward:	Score: 138.000000 Q:2 to 20 R:901 to 922 Align Len (19) (63.16%) (78.95%)
Query: 3' uuUCUCUGG-CCAAGUGACACu 5'
:|| ||: || ||:||||
Ref: 5' ggGGACACTGGGGGCATTGTGg 3'
Energy: -23.570000 kCal/Mol
Scores for this hit:
>mmu-miR-128-3p	ENSMUST00000128402	138.00	-23.57	2 20	901 922	19	63.16%	78.95%
Score for this Scan:
Seq1,Seq2,Tot Score,Tot Energy,Max Score,Max Energy,Strand,Len1,Len2,Positions
>>mmu-miR-128-3p	ENSMUST00000128402	138.00	-23.57	138.00	-23.57	1519	21	1115	901
Complete
Read Sequence:ENSMUST00000120544 (577 nt)
=-=-=-=-=-=-=-=-=-=-=-=-=-=-=-=-=-=-=-=-=-=-=-=-=-=-=-=-=-=-=-=
Performing Scan: mmu-miR-128-3p vs ENSMUST00000120544
=-=-=-=-=-=-=-=-=-=-=-=-=-=-=-=-=-=-=-=-=-=-=-=-=-=-=-=-=-=-=-=
Score for this Scan:
No Hits Found above Threshold
Complete
Read Sequence:ENSMUST00000021689 (447 nt)
=-=-=-=-=-=-=-=-=-=-=-=-=-=-=-=-=-=-=-=-=-=-=-=-=-=-=-=-=-=-=-=
Performing Scan: mmu-miR-128-3p vs ENSMUST00000021689
=-=-=-=-=-=-=-=-=-=-=-=-=-=-=-=-=-=-=-=-=-=-=-=-=-=-=-=-=-=-=-=
Forward:	Score: 126.000000 Q:2 to 20 R:309 to 330 Align Len (19) (68.42%) (73.68%)
Query: 3' uuUC-UCUGGCCAAGUGACACu 5'
|| || : ||| || ||||
Ref: 5' ggAGCAGCTGGGTGCAGTGTGg 3'
Energy: -19.860001 kCal/Mol
Scores for this hit:
>mmu-miR-128-3p	ENSMUST00000021689	126.00	-19.86	2 20	309 330	19	68.42%	73.68%
Score for this Scan:
Seq1,Seq2,Tot Score,Tot Energy,Max Score,Max Energy,Strand,Len1,Len2,Positions
>>mmu-miR-128-3p	ENSMUST00000021689	126.00	-19.86	126.00	-19.86	1521	21	447	309
Complete
Read Sequence:ENSMUST00000021641 (1712 nt)
=-=-=-=-=-=-=-=-=-=-=-=-=-=-=-=-=-=-=-=-=-=-=-=-=-=-=-=-=-=-=-=
Performing Scan: mmu-miR-128-3p vs ENSMUST00000021641
=-=-=-=-=-=-=-=-=-=-=-=-=-=-=-=-=-=-=-=-=-=-=-=-=-=-=-=-=-=-=-=
Score for this Scan:
No Hits Found above Threshold
Complete
Read Sequence:ENSMUST00000138703 (1692 nt)
=-=-=-=-=-=-=-=-=-=-=-=-=-=-=-=-=-=-=-=-=-=-=-=-=-=-=-=-=-=-=-=
Performing Scan: mmu-miR-128-3p vs ENSMUST00000138703
=-=-=-=-=-=-=-=-=-=-=-=-=-=-=-=-=-=-=-=-=-=-=-=-=-=-=-=-=-=-=-=
Score for this Scan:
No Hits Found above Threshold
Complete
Read Sequence:ENSMUST00000078505 (783 nt)
=-=-=-=-=-=-=-=-=-=-=-=-=-=-=-=-=-=-=-=-=-=-=-=-=-=-=-=-=-=-=-=
Performing Scan: mmu-miR-128-3p vs ENSMUST00000078505
=-=-=-=-=-=-=-=-=-=-=-=-=-=-=-=-=-=-=-=-=-=-=-=-=-=-=-=-=-=-=-=
Score for this Scan:
No Hits Found above Threshold
Complete
Read Sequence:ENSMUST00000085314 (3312 nt)
=-=-=-=-=-=-=-=-=-=-=-=-=-=-=-=-=-=-=-=-=-=-=-=-=-=-=-=-=-=-=-=
Performing Scan: mmu-miR-128-3p vs ENSMUST00000085314
=-=-=-=-=-=-=-=-=-=-=-=-=-=-=-=-=-=-=-=-=-=-=-=-=-=-=-=-=-=-=-=
Forward:	Score: 130.000000 Q:2 to 20 R:1304 to 1327 Align Len (21) (61.90%) (66.67%)
Query: 3' uuUCUCUGGCCA---AGUGACACu 5'
||||| || |:|||||
Ref: 5' caAGAGAAAAGTAAACCGCTGTGt 3'
Energy: -18.160000 kCal/Mol
Scores for this hit:
>mmu-miR-128-3p	ENSMUST00000085314	130.00	-18.16	2 20	1304 1327	21	61.90%	66.67%
Score for this Scan:
Seq1,Seq2,Tot Score,Tot Energy,Max Score,Max Energy,Strand,Len1,Len2,Positions
>>mmu-miR-128-3p	ENSMUST00000085314	130.00	-18.16	130.00	-18.16	1525	21	3312	1304
Complete
Read Sequence:ENSMUST00000021339 (2041 nt)
=-=-=-=-=-=-=-=-=-=-=-=-=-=-=-=-=-=-=-=-=-=-=-=-=-=-=-=-=-=-=-=
Performing Scan: mmu-miR-128-3p vs ENSMUST00000021339
=-=-=-=-=-=-=-=-=-=-=-=-=-=-=-=-=-=-=-=-=-=-=-=-=-=-=-=-=-=-=-=
Forward:	Score: 130.000000 Q:2 to 20 R:229 to 252 Align Len (21) (66.67%) (76.19%)
Query: 3' uuUCUCUGG---CCAAGUGACACu 5'
||||:|: || || |||||
Ref: 5' gcAGAGGCTGGAGGATCTCTGTGa 3'
Energy: -25.540001 kCal/Mol
Scores for this hit:
>mmu-miR-128-3p	ENSMUST00000021339	130.00	-25.54	2 20	229 252	21	66.67%	76.19%
Forward:	Score: 122.000000 Q:2 to 20 R:1168 to 1189 Align Len (19) (52.63%) (84.21%)
Query: 3' uuUCUCUGGC-CAAGUGACACu 5'
:| |:::| || ::|||||
Ref: 5' caGGTGGTTGTGTCTGCTGTGg 3'
Energy: -20.480000 kCal/Mol
Scores for this hit:
>mmu-miR-128-3p	ENSMUST00000021339	122.00	-20.48	2 20	1168 1189	19	52.63%	84.21%
Score for this Scan:
Seq1,Seq2,Tot Score,Tot Energy,Max Score,Max Energy,Strand,Len1,Len2,Positions
>>mmu-miR-128-3p	ENSMUST00000021339	252.00	-46.02	130.00	-25.54	1526	21	2041	229 1168
Complete
Read Sequence:ENSMUST00000020974 (783 nt)
=-=-=-=-=-=-=-=-=-=-=-=-=-=-=-=-=-=-=-=-=-=-=-=-=-=-=-=-=-=-=-=
Performing Scan: mmu-miR-128-3p vs ENSMUST00000020974
=-=-=-=-=-=-=-=-=-=-=-=-=-=-=-=-=-=-=-=-=-=-=-=-=-=-=-=-=-=-=-=
Score for this Scan:
No Hits Found above Threshold
Complete
Read Sequence:ENSMUST00000020939 (3259 nt)
=-=-=-=-=-=-=-=-=-=-=-=-=-=-=-=-=-=-=-=-=-=-=-=-=-=-=-=-=-=-=-=
Performing Scan: mmu-miR-128-3p vs ENSMUST00000020939
=-=-=-=-=-=-=-=-=-=-=-=-=-=-=-=-=-=-=-=-=-=-=-=-=-=-=-=-=-=-=-=
Forward:	Score: 137.000000 Q:2 to 15 R:394 to 415 Align Len (14) (78.57%) (85.71%)
Query: 3' uuucucuGGCCA-AGUGACACu 5'
||| | |||:||||
Ref: 5' atgaattCCGTTGTCATTGTGa 3'
Energy: -18.740000 kCal/Mol
Scores for this hit:
>mmu-miR-128-3p	ENSMUST00000020939	137.00	-18.74	2 15	394 415	14	78.57%	85.71%
Forward:	Score: 137.000000 Q:2 to 19 R:2411 to 2433 Align Len (19) (78.95%) (78.95%)
Query: 3' uuuCUCUGGCC--AAGUGACACu 5'
||||| || ||| |||||
Ref: 5' tccGAGACAGGGTTTCTCTGTGt 3'
Energy: -20.830000 kCal/Mol
Scores for this hit:
>mmu-miR-128-3p	ENSMUST00000020939	137.00	-20.83	2 19	2411 2433	19	78.95%	78.95%
Forward:	Score: 122.000000 Q:2 to 20 R:507 to 531 Align Len (22) (63.64%) (68.18%)
Query: 3' uuUCUCUGG----CCAAGUGACACu 5'
||||||: || || ||||
Ref: 5' tgAGAGACTATTAGGAACAGTGTGt 3'
Energy: -19.150000 kCal/Mol
Scores for this hit:
>mmu-miR-128-3p	ENSMUST00000020939	122.00	-19.15	2 20	507 531	22	63.64%	68.18%
Score for this Scan:
Seq1,Seq2,Tot Score,Tot Energy,Max Score,Max Energy,Strand,Len1,Len2,Positions
>>mmu-miR-128-3p	ENSMUST00000020939	396.00	-58.72	137.00	-20.83	1528	21	3259	394 2411 507
Complete
Read Sequence:ENSMUST00000069005 (3549 nt)
=-=-=-=-=-=-=-=-=-=-=-=-=-=-=-=-=-=-=-=-=-=-=-=-=-=-=-=-=-=-=-=
Performing Scan: mmu-miR-128-3p vs ENSMUST00000069005
=-=-=-=-=-=-=-=-=-=-=-=-=-=-=-=-=-=-=-=-=-=-=-=-=-=-=-=-=-=-=-=
Score for this Scan:
No Hits Found above Threshold
Complete
Read Sequence:ENSMUST00000020896 (1141 nt)
=-=-=-=-=-=-=-=-=-=-=-=-=-=-=-=-=-=-=-=-=-=-=-=-=-=-=-=-=-=-=-=
Performing Scan: mmu-miR-128-3p vs ENSMUST00000020896
=-=-=-=-=-=-=-=-=-=-=-=-=-=-=-=-=-=-=-=-=-=-=-=-=-=-=-=-=-=-=-=
Score for this Scan:
No Hits Found above Threshold
Complete
Read Sequence:ENSMUST00000020856 (435 nt)
=-=-=-=-=-=-=-=-=-=-=-=-=-=-=-=-=-=-=-=-=-=-=-=-=-=-=-=-=-=-=-=
Performing Scan: mmu-miR-128-3p vs ENSMUST00000020856
=-=-=-=-=-=-=-=-=-=-=-=-=-=-=-=-=-=-=-=-=-=-=-=-=-=-=-=-=-=-=-=
Score for this Scan:
No Hits Found above Threshold
Complete
Read Sequence:ENSMUST00000078830 (2302 nt)
=-=-=-=-=-=-=-=-=-=-=-=-=-=-=-=-=-=-=-=-=-=-=-=-=-=-=-=-=-=-=-=
Performing Scan: mmu-miR-128-3p vs ENSMUST00000078830
=-=-=-=-=-=-=-=-=-=-=-=-=-=-=-=-=-=-=-=-=-=-=-=-=-=-=-=-=-=-=-=
Forward:	Score: 120.000000 Q:2 to 8 R:242 to 262 Align Len (6) (100.00%) (100.00%)
Query: 3' uuucucuggccaagUGACACu 5'
||||||
Ref: 5' aggatgctgggaaaACTGTGt 3'
Energy: -19.959999 kCal/Mol
Scores for this hit:
>mmu-miR-128-3p	ENSMUST00000078830	120.00	-19.96	2 8	242 262	6	100.00%	100.00%
Score for this Scan:
Seq1,Seq2,Tot Score,Tot Energy,Max Score,Max Energy,Strand,Len1,Len2,Positions
>>mmu-miR-128-3p	ENSMUST00000078830	120.00	-19.96	120.00	-19.96	1532	21	2302	242
Complete
Read Sequence:ENSMUST00000020706 (8791 nt)
=-=-=-=-=-=-=-=-=-=-=-=-=-=-=-=-=-=-=-=-=-=-=-=-=-=-=-=-=-=-=-=
Performing Scan: mmu-miR-128-3p vs ENSMUST00000020706
=-=-=-=-=-=-=-=-=-=-=-=-=-=-=-=-=-=-=-=-=-=-=-=-=-=-=-=-=-=-=-=
Forward:	Score: 129.000000 Q:2 to 20 R:1010 to 1029 Align Len (18) (72.22%) (77.78%)
Query: 3' uuUCUCUGGCCAAGUGACACu 5'
|||| :||| || ||||
Ref: 5' tcAGAG-TCGGCACAGTGTGc 3'
Energy: -19.030001 kCal/Mol
Scores for this hit:
>mmu-miR-128-3p	ENSMUST00000020706	129.00	-19.03	2 20	1010 1029	18	72.22%	77.78%
Forward:	Score: 122.000000 Q:2 to 20 R:7812 to 7835 Align Len (21) (57.14%) (76.19%)
Query: 3' uuUCUCUGGCCA---AGUGACACu 5'
:|:||||| | ::|||||
Ref: 5' caGGGGACCGTTCCCATGCTGTGg 3'
Energy: -25.219999 kCal/Mol
Scores for this hit:
>mmu-miR-128-3p	ENSMUST00000020706	122.00	-25.22	2 20	7812 7835	21	57.14%	76.19%
Score for this Scan:
Seq1,Seq2,Tot Score,Tot Energy,Max Score,Max Energy,Strand,Len1,Len2,Positions
>>mmu-miR-128-3p	ENSMUST00000020706	251.00	-44.25	129.00	-25.22	1533	21	8791	1010 7812
Complete
Read Sequence:ENSMUST00000020702 (1435 nt)
=-=-=-=-=-=-=-=-=-=-=-=-=-=-=-=-=-=-=-=-=-=-=-=-=-=-=-=-=-=-=-=
Performing Scan: mmu-miR-128-3p vs ENSMUST00000020702
=-=-=-=-=-=-=-=-=-=-=-=-=-=-=-=-=-=-=-=-=-=-=-=-=-=-=-=-=-=-=-=
Score for this Scan:
No Hits Found above Threshold
Complete
Read Sequence:ENSMUST00000020537 (1568 nt)
=-=-=-=-=-=-=-=-=-=-=-=-=-=-=-=-=-=-=-=-=-=-=-=-=-=-=-=-=-=-=-=
Performing Scan: mmu-miR-128-3p vs ENSMUST00000020537
=-=-=-=-=-=-=-=-=-=-=-=-=-=-=-=-=-=-=-=-=-=-=-=-=-=-=-=-=-=-=-=
Forward:	Score: 154.000000 Q:2 to 20 R:1003 to 1026 Align Len (21) (66.67%) (76.19%)
Query: 3' uuUCUCUGGC---CAAGUGACACu 5'
:| |||:| | ||||||||
Ref: 5' aaGGTGACTGTTTGCTCACTGTGt 3'
Energy: -21.540001 kCal/Mol
Scores for this hit:
>mmu-miR-128-3p	ENSMUST00000020537	154.00	-21.54	2 20	1003 1026	21	66.67%	76.19%
Score for this Scan:
Seq1,Seq2,Tot Score,Tot Energy,Max Score,Max Energy,Strand,Len1,Len2,Positions
>>mmu-miR-128-3p	ENSMUST00000020537	154.00	-21.54	154.00	-21.54	1535	21	1568	1003
Complete
Read Sequence:ENSMUST00000020403 (312 nt)
=-=-=-=-=-=-=-=-=-=-=-=-=-=-=-=-=-=-=-=-=-=-=-=-=-=-=-=-=-=-=-=
Performing Scan: mmu-miR-128-3p vs ENSMUST00000020403
=-=-=-=-=-=-=-=-=-=-=-=-=-=-=-=-=-=-=-=-=-=-=-=-=-=-=-=-=-=-=-=
Score for this Scan:
No Hits Found above Threshold
Complete
Read Sequence:ENSMUST00000020298 (423 nt)
=-=-=-=-=-=-=-=-=-=-=-=-=-=-=-=-=-=-=-=-=-=-=-=-=-=-=-=-=-=-=-=
Performing Scan: mmu-miR-128-3p vs ENSMUST00000020298
=-=-=-=-=-=-=-=-=-=-=-=-=-=-=-=-=-=-=-=-=-=-=-=-=-=-=-=-=-=-=-=
Forward:	Score: 136.000000 Q:2 to 19 R:148 to 167 Align Len (17) (82.35%) (82.35%)
Query: 3' uuuCUCUGGCCAAGUGACACu 5'
|||||| ||| |||||
Ref: 5' actGAGACC-TTTCTCTGTGc 3'
Energy: -19.530001 kCal/Mol
Scores for this hit:
>mmu-miR-128-3p	ENSMUST00000020298	136.00	-19.53	2 19	148 167	17	82.35%	82.35%
Score for this Scan:
Seq1,Seq2,Tot Score,Tot Energy,Max Score,Max Energy,Strand,Len1,Len2,Positions
>>mmu-miR-128-3p	ENSMUST00000020298	136.00	-19.53	136.00	-19.53	1537	21	423	148
Complete
Read Sequence:ENSMUST00000020234 (3604 nt)
=-=-=-=-=-=-=-=-=-=-=-=-=-=-=-=-=-=-=-=-=-=-=-=-=-=-=-=-=-=-=-=
Performing Scan: mmu-miR-128-3p vs ENSMUST00000020234
=-=-=-=-=-=-=-=-=-=-=-=-=-=-=-=-=-=-=-=-=-=-=-=-=-=-=-=-=-=-=-=
Forward:	Score: 131.000000 Q:2 to 20 R:1299 to 1319 Align Len (18) (66.67%) (77.78%)
Query: 3' uuUCUCUGGCCAAGUGACACu 5'
||:|:| | | ||| |||
Ref: 5' aaAGGGGCAGTTGCACAGTGg 3'
Energy: -19.320000 kCal/Mol
Scores for this hit:
>mmu-miR-128-3p	ENSMUST00000020234	131.00	-19.32	2 20	1299 1319	18	66.67%	77.78%
Score for this Scan:
Seq1,Seq2,Tot Score,Tot Energy,Max Score,Max Energy,Strand,Len1,Len2,Positions
>>mmu-miR-128-3p	ENSMUST00000020234	131.00	-19.32	131.00	-19.32	1538	21	3604	1299
Complete
Read Sequence:ENSMUST00000020118 (1189 nt)
=-=-=-=-=-=-=-=-=-=-=-=-=-=-=-=-=-=-=-=-=-=-=-=-=-=-=-=-=-=-=-=
Performing Scan: mmu-miR-128-3p vs ENSMUST00000020118
=-=-=-=-=-=-=-=-=-=-=-=-=-=-=-=-=-=-=-=-=-=-=-=-=-=-=-=-=-=-=-=
Score for this Scan:
No Hits Found above Threshold
Complete
Read Sequence:ENSMUST00000020107 (3024 nt)
=-=-=-=-=-=-=-=-=-=-=-=-=-=-=-=-=-=-=-=-=-=-=-=-=-=-=-=-=-=-=-=
Performing Scan: mmu-miR-128-3p vs ENSMUST00000020107
=-=-=-=-=-=-=-=-=-=-=-=-=-=-=-=-=-=-=-=-=-=-=-=-=-=-=-=-=-=-=-=
Forward:	Score: 122.000000 Q:2 to 20 R:350 to 371 Align Len (19) (73.68%) (78.95%)
Query: 3' uuUCUCUGG-CCAAGUGACACu 5'
|||| || || |||:|| |
Ref: 5' agAGAGCCCTGGATCATTGAGt 3'
Energy: -20.000000 kCal/Mol
Scores for this hit:
>mmu-miR-128-3p	ENSMUST00000020107	122.00	-20.00	2 20	350 371	19	73.68%	78.95%
Score for this Scan:
Seq1,Seq2,Tot Score,Tot Energy,Max Score,Max Energy,Strand,Len1,Len2,Positions
>>mmu-miR-128-3p	ENSMUST00000020107	122.00	-20.00	122.00	-20.00	1540	21	3024	350
Complete
Read Sequence:ENSMUST00000020085 (849 nt)
=-=-=-=-=-=-=-=-=-=-=-=-=-=-=-=-=-=-=-=-=-=-=-=-=-=-=-=-=-=-=-=
Performing Scan: mmu-miR-128-3p vs ENSMUST00000020085
=-=-=-=-=-=-=-=-=-=-=-=-=-=-=-=-=-=-=-=-=-=-=-=-=-=-=-=-=-=-=-=
Score for this Scan:
No Hits Found above Threshold
Complete
Read Sequence:ENSMUST00000074204 (984 nt)
=-=-=-=-=-=-=-=-=-=-=-=-=-=-=-=-=-=-=-=-=-=-=-=-=-=-=-=-=-=-=-=
Performing Scan: mmu-miR-128-3p vs ENSMUST00000074204
=-=-=-=-=-=-=-=-=-=-=-=-=-=-=-=-=-=-=-=-=-=-=-=-=-=-=-=-=-=-=-=
Score for this Scan:
No Hits Found above Threshold
Complete
Read Sequence:ENSMUST00000020040 (571 nt)
=-=-=-=-=-=-=-=-=-=-=-=-=-=-=-=-=-=-=-=-=-=-=-=-=-=-=-=-=-=-=-=
Performing Scan: mmu-miR-128-3p vs ENSMUST00000020040
=-=-=-=-=-=-=-=-=-=-=-=-=-=-=-=-=-=-=-=-=-=-=-=-=-=-=-=-=-=-=-=
Score for this Scan:
No Hits Found above Threshold
Complete
Read Sequence:ENSMUST00000019962 (2201 nt)
=-=-=-=-=-=-=-=-=-=-=-=-=-=-=-=-=-=-=-=-=-=-=-=-=-=-=-=-=-=-=-=
Performing Scan: mmu-miR-128-3p vs ENSMUST00000019962
=-=-=-=-=-=-=-=-=-=-=-=-=-=-=-=-=-=-=-=-=-=-=-=-=-=-=-=-=-=-=-=
Score for this Scan:
No Hits Found above Threshold
Complete
Read Sequence:ENSMUST00000111160 (3249 nt)
=-=-=-=-=-=-=-=-=-=-=-=-=-=-=-=-=-=-=-=-=-=-=-=-=-=-=-=-=-=-=-=
Performing Scan: mmu-miR-128-3p vs ENSMUST00000111160
=-=-=-=-=-=-=-=-=-=-=-=-=-=-=-=-=-=-=-=-=-=-=-=-=-=-=-=-=-=-=-=
Score for this Scan:
No Hits Found above Threshold
Complete
Read Sequence:ENSMUST00000108661 (1078 nt)
=-=-=-=-=-=-=-=-=-=-=-=-=-=-=-=-=-=-=-=-=-=-=-=-=-=-=-=-=-=-=-=
Performing Scan: mmu-miR-128-3p vs ENSMUST00000108661
=-=-=-=-=-=-=-=-=-=-=-=-=-=-=-=-=-=-=-=-=-=-=-=-=-=-=-=-=-=-=-=
Forward:	Score: 120.000000 Q:2 to 19 R:869 to 891 Align Len (19) (68.42%) (73.68%)
Query: 3' uuuCUCUGGC-C-AAGUGACACu 5'
|:||||| | ||| |||
Ref: 5' tgtGGGACCGAGCAACACAGTGg 3'
Energy: -20.139999 kCal/Mol
Scores for this hit:
>mmu-miR-128-3p	ENSMUST00000108661	120.00	-20.14	2 19	869 891	19	68.42%	73.68%
Score for this Scan:
Seq1,Seq2,Tot Score,Tot Energy,Max Score,Max Energy,Strand,Len1,Len2,Positions
>>mmu-miR-128-3p	ENSMUST00000108661	120.00	-20.14	120.00	-20.14	1546	21	1078	869
Complete
Read Sequence:ENSMUST00000106992 (3903 nt)
=-=-=-=-=-=-=-=-=-=-=-=-=-=-=-=-=-=-=-=-=-=-=-=-=-=-=-=-=-=-=-=
Performing Scan: mmu-miR-128-3p vs ENSMUST00000106992
=-=-=-=-=-=-=-=-=-=-=-=-=-=-=-=-=-=-=-=-=-=-=-=-=-=-=-=-=-=-=-=
Forward:	Score: 133.000000 Q:2 to 19 R:3092 to 3113 Align Len (18) (66.67%) (88.89%)
Query: 3' uuuCUCUGGCCAA-GUGACACu 5'
||||::| || |::||||
Ref: 5' tttGAGATTGCTTGCGTTGTGg 3'
Energy: -19.680000 kCal/Mol
Scores for this hit:
>mmu-miR-128-3p	ENSMUST00000106992	133.00	-19.68	2 19	3092 3113	18	66.67%	88.89%
Score for this Scan:
Seq1,Seq2,Tot Score,Tot Energy,Max Score,Max Energy,Strand,Len1,Len2,Positions
>>mmu-miR-128-3p	ENSMUST00000106992	133.00	-19.68	133.00	-19.68	1547	21	3903	3092
Complete
Read Sequence:ENSMUST00000018287 (2134 nt)
=-=-=-=-=-=-=-=-=-=-=-=-=-=-=-=-=-=-=-=-=-=-=-=-=-=-=-=-=-=-=-=
Performing Scan: mmu-miR-128-3p vs ENSMUST00000018287
=-=-=-=-=-=-=-=-=-=-=-=-=-=-=-=-=-=-=-=-=-=-=-=-=-=-=-=-=-=-=-=
Forward:	Score: 135.000000 Q:2 to 18 R:639 to 658 Align Len (16) (68.75%) (81.25%)
Query: 3' uuucUCUGGCCAAGUGACACu 5'
||||: | ||:||||
Ref: 5' tggtAGACT-GCCCATTGTGg 3'
Energy: -19.270000 kCal/Mol
Scores for this hit:
>mmu-miR-128-3p	ENSMUST00000018287	135.00	-19.27	2 18	639 658	16	68.75%	81.25%
Forward:	Score: 124.000000 Q:2 to 20 R:1584 to 1604 Align Len (19) (73.68%) (73.68%)
Query: 3' uuUCU-CUGGCCAAGUGACACu 5'
||| |||| | ||||||
Ref: 5' gcAGATGACC-ACTGACTGTGg 3'
Energy: -18.870001 kCal/Mol
Scores for this hit:
>mmu-miR-128-3p	ENSMUST00000018287	124.00	-18.87	2 20	1584 1604	19	73.68%	73.68%
Forward:	Score: 123.000000 Q:2 to 16 R:1414 to 1435 Align Len (15) (73.33%) (86.67%)
Query: 3' uuucucUGGCCAAGUGA-CACu 5'
:|:|| ||||| |||
Ref: 5' tgggcaGCTGGGTCACTGGTGa 3'
Energy: -20.180000 kCal/Mol
Scores for this hit:
>mmu-miR-128-3p	ENSMUST00000018287	123.00	-20.18	2 16	1414 1435	15	73.33%	86.67%
Score for this Scan:
Seq1,Seq2,Tot Score,Tot Energy,Max Score,Max Energy,Strand,Len1,Len2,Positions
>>mmu-miR-128-3p	ENSMUST00000018287	382.00	-58.32	135.00	-20.18	1548	21	2134	639 1584 1414
Complete
Read Sequence:ENSMUST00000018156 (360 nt)
=-=-=-=-=-=-=-=-=-=-=-=-=-=-=-=-=-=-=-=-=-=-=-=-=-=-=-=-=-=-=-=
Performing Scan: mmu-miR-128-3p vs ENSMUST00000018156
=-=-=-=-=-=-=-=-=-=-=-=-=-=-=-=-=-=-=-=-=-=-=-=-=-=-=-=-=-=-=-=
Score for this Scan:
No Hits Found above Threshold
Complete
Read Sequence:ENSMUST00000115355 (1471 nt)
=-=-=-=-=-=-=-=-=-=-=-=-=-=-=-=-=-=-=-=-=-=-=-=-=-=-=-=-=-=-=-=
Performing Scan: mmu-miR-128-3p vs ENSMUST00000115355
=-=-=-=-=-=-=-=-=-=-=-=-=-=-=-=-=-=-=-=-=-=-=-=-=-=-=-=-=-=-=-=
Forward:	Score: 150.000000 Q:2 to 19 R:501 to 521 Align Len (17) (64.71%) (76.47%)
Query: 3' uuuCUCUGGCCAAGUGACACu 5'
|:| :| ||||||||
Ref: 5' aatGGGTTCCTGTCACTGTGa 3'
Energy: -19.870001 kCal/Mol
Scores for this hit:
>mmu-miR-128-3p	ENSMUST00000115355	150.00	-19.87	2 19	501 521	17	64.71%	76.47%
Score for this Scan:
Seq1,Seq2,Tot Score,Tot Energy,Max Score,Max Energy,Strand,Len1,Len2,Positions
>>mmu-miR-128-3p	ENSMUST00000115355	150.00	-19.87	150.00	-19.87	1550	21	1471	501
Complete
Read Sequence:ENSMUST00000106454 (1495 nt)
=-=-=-=-=-=-=-=-=-=-=-=-=-=-=-=-=-=-=-=-=-=-=-=-=-=-=-=-=-=-=-=
Performing Scan: mmu-miR-128-3p vs ENSMUST00000106454
=-=-=-=-=-=-=-=-=-=-=-=-=-=-=-=-=-=-=-=-=-=-=-=-=-=-=-=-=-=-=-=
Score for this Scan:
No Hits Found above Threshold
Complete
Read Sequence:ENSMUST00000114059 (1113 nt)
=-=-=-=-=-=-=-=-=-=-=-=-=-=-=-=-=-=-=-=-=-=-=-=-=-=-=-=-=-=-=-=
Performing Scan: mmu-miR-128-3p vs ENSMUST00000114059
=-=-=-=-=-=-=-=-=-=-=-=-=-=-=-=-=-=-=-=-=-=-=-=-=-=-=-=-=-=-=-=
Score for this Scan:
No Hits Found above Threshold
Complete
Read Sequence:ENSMUST00000015620 (866 nt)
=-=-=-=-=-=-=-=-=-=-=-=-=-=-=-=-=-=-=-=-=-=-=-=-=-=-=-=-=-=-=-=
Performing Scan: mmu-miR-128-3p vs ENSMUST00000015620
=-=-=-=-=-=-=-=-=-=-=-=-=-=-=-=-=-=-=-=-=-=-=-=-=-=-=-=-=-=-=-=
Score for this Scan:
No Hits Found above Threshold
Complete
Read Sequence:ENSMUST00000015435 (923 nt)
=-=-=-=-=-=-=-=-=-=-=-=-=-=-=-=-=-=-=-=-=-=-=-=-=-=-=-=-=-=-=-=
Performing Scan: mmu-miR-128-3p vs ENSMUST00000015435
=-=-=-=-=-=-=-=-=-=-=-=-=-=-=-=-=-=-=-=-=-=-=-=-=-=-=-=-=-=-=-=
Score for this Scan:
No Hits Found above Threshold
Complete
Read Sequence:ENSMUST00000077355 (3576 nt)
=-=-=-=-=-=-=-=-=-=-=-=-=-=-=-=-=-=-=-=-=-=-=-=-=-=-=-=-=-=-=-=
Performing Scan: mmu-miR-128-3p vs ENSMUST00000077355
=-=-=-=-=-=-=-=-=-=-=-=-=-=-=-=-=-=-=-=-=-=-=-=-=-=-=-=-=-=-=-=
Score for this Scan:
No Hits Found above Threshold
Complete
Read Sequence:ENSMUST00000118009 (1046 nt)
=-=-=-=-=-=-=-=-=-=-=-=-=-=-=-=-=-=-=-=-=-=-=-=-=-=-=-=-=-=-=-=
Performing Scan: mmu-miR-128-3p vs ENSMUST00000118009
=-=-=-=-=-=-=-=-=-=-=-=-=-=-=-=-=-=-=-=-=-=-=-=-=-=-=-=-=-=-=-=
Score for this Scan:
No Hits Found above Threshold
Complete
Read Sequence:ENSMUST00000072916 (230 nt)
=-=-=-=-=-=-=-=-=-=-=-=-=-=-=-=-=-=-=-=-=-=-=-=-=-=-=-=-=-=-=-=
Performing Scan: mmu-miR-128-3p vs ENSMUST00000072916
=-=-=-=-=-=-=-=-=-=-=-=-=-=-=-=-=-=-=-=-=-=-=-=-=-=-=-=-=-=-=-=
Score for this Scan:
No Hits Found above Threshold
Complete
Read Sequence:ENSMUST00000080316 (342 nt)
=-=-=-=-=-=-=-=-=-=-=-=-=-=-=-=-=-=-=-=-=-=-=-=-=-=-=-=-=-=-=-=
Performing Scan: mmu-miR-128-3p vs ENSMUST00000080316
=-=-=-=-=-=-=-=-=-=-=-=-=-=-=-=-=-=-=-=-=-=-=-=-=-=-=-=-=-=-=-=
Score for this Scan:
No Hits Found above Threshold
Complete
Read Sequence:ENSMUST00000056416 (2666 nt)
=-=-=-=-=-=-=-=-=-=-=-=-=-=-=-=-=-=-=-=-=-=-=-=-=-=-=-=-=-=-=-=
Performing Scan: mmu-miR-128-3p vs ENSMUST00000056416
=-=-=-=-=-=-=-=-=-=-=-=-=-=-=-=-=-=-=-=-=-=-=-=-=-=-=-=-=-=-=-=
Score for this Scan:
No Hits Found above Threshold
Complete
Read Sequence:ENSMUST00000077755 (1275 nt)
=-=-=-=-=-=-=-=-=-=-=-=-=-=-=-=-=-=-=-=-=-=-=-=-=-=-=-=-=-=-=-=
Performing Scan: mmu-miR-128-3p vs ENSMUST00000077755
=-=-=-=-=-=-=-=-=-=-=-=-=-=-=-=-=-=-=-=-=-=-=-=-=-=-=-=-=-=-=-=
Score for this Scan:
No Hits Found above Threshold
Complete
Read Sequence:ENSMUST00000007139 (370 nt)
=-=-=-=-=-=-=-=-=-=-=-=-=-=-=-=-=-=-=-=-=-=-=-=-=-=-=-=-=-=-=-=
Performing Scan: mmu-miR-128-3p vs ENSMUST00000007139
=-=-=-=-=-=-=-=-=-=-=-=-=-=-=-=-=-=-=-=-=-=-=-=-=-=-=-=-=-=-=-=
Score for this Scan:
No Hits Found above Threshold
Complete
Read Sequence:ENSMUST00000109249 (1699 nt)
=-=-=-=-=-=-=-=-=-=-=-=-=-=-=-=-=-=-=-=-=-=-=-=-=-=-=-=-=-=-=-=
Performing Scan: mmu-miR-128-3p vs ENSMUST00000109249
=-=-=-=-=-=-=-=-=-=-=-=-=-=-=-=-=-=-=-=-=-=-=-=-=-=-=-=-=-=-=-=
Score for this Scan:
No Hits Found above Threshold
Complete
Read Sequence:ENSMUST00000006911 (899 nt)
=-=-=-=-=-=-=-=-=-=-=-=-=-=-=-=-=-=-=-=-=-=-=-=-=-=-=-=-=-=-=-=
Performing Scan: mmu-miR-128-3p vs ENSMUST00000006911
=-=-=-=-=-=-=-=-=-=-=-=-=-=-=-=-=-=-=-=-=-=-=-=-=-=-=-=-=-=-=-=
Score for this Scan:
No Hits Found above Threshold
Complete
Read Sequence:ENSMUST00000006828 (312 nt)
=-=-=-=-=-=-=-=-=-=-=-=-=-=-=-=-=-=-=-=-=-=-=-=-=-=-=-=-=-=-=-=
Performing Scan: mmu-miR-128-3p vs ENSMUST00000006828
=-=-=-=-=-=-=-=-=-=-=-=-=-=-=-=-=-=-=-=-=-=-=-=-=-=-=-=-=-=-=-=
Score for this Scan:
No Hits Found above Threshold
Complete
Read Sequence:ENSMUST00000006761 (3762 nt)
=-=-=-=-=-=-=-=-=-=-=-=-=-=-=-=-=-=-=-=-=-=-=-=-=-=-=-=-=-=-=-=
Performing Scan: mmu-miR-128-3p vs ENSMUST00000006761
=-=-=-=-=-=-=-=-=-=-=-=-=-=-=-=-=-=-=-=-=-=-=-=-=-=-=-=-=-=-=-=
Score for this Scan:
No Hits Found above Threshold
Complete
Read Sequence:ENSMUST00000006760 (474 nt)
=-=-=-=-=-=-=-=-=-=-=-=-=-=-=-=-=-=-=-=-=-=-=-=-=-=-=-=-=-=-=-=
Performing Scan: mmu-miR-128-3p vs ENSMUST00000006760
=-=-=-=-=-=-=-=-=-=-=-=-=-=-=-=-=-=-=-=-=-=-=-=-=-=-=-=-=-=-=-=
Score for this Scan:
No Hits Found above Threshold
Complete
Read Sequence:ENSMUST00000084882 (474 nt)
=-=-=-=-=-=-=-=-=-=-=-=-=-=-=-=-=-=-=-=-=-=-=-=-=-=-=-=-=-=-=-=
Performing Scan: mmu-miR-128-3p vs ENSMUST00000084882
=-=-=-=-=-=-=-=-=-=-=-=-=-=-=-=-=-=-=-=-=-=-=-=-=-=-=-=-=-=-=-=
Score for this Scan:
No Hits Found above Threshold
Complete
Read Sequence:ENSMUST00000006367 (529 nt)
=-=-=-=-=-=-=-=-=-=-=-=-=-=-=-=-=-=-=-=-=-=-=-=-=-=-=-=-=-=-=-=
Performing Scan: mmu-miR-128-3p vs ENSMUST00000006367
=-=-=-=-=-=-=-=-=-=-=-=-=-=-=-=-=-=-=-=-=-=-=-=-=-=-=-=-=-=-=-=
Score for this Scan:
No Hits Found above Threshold
Complete
Read Sequence:ENSMUST00000006071 (1476 nt)
=-=-=-=-=-=-=-=-=-=-=-=-=-=-=-=-=-=-=-=-=-=-=-=-=-=-=-=-=-=-=-=
Performing Scan: mmu-miR-128-3p vs ENSMUST00000006071
=-=-=-=-=-=-=-=-=-=-=-=-=-=-=-=-=-=-=-=-=-=-=-=-=-=-=-=-=-=-=-=
Score for this Scan:
No Hits Found above Threshold
Complete
Read Sequence:ENSMUST00000005722 (4448 nt)
=-=-=-=-=-=-=-=-=-=-=-=-=-=-=-=-=-=-=-=-=-=-=-=-=-=-=-=-=-=-=-=
Performing Scan: mmu-miR-128-3p vs ENSMUST00000005722
=-=-=-=-=-=-=-=-=-=-=-=-=-=-=-=-=-=-=-=-=-=-=-=-=-=-=-=-=-=-=-=
Score for this Scan:
No Hits Found above Threshold
Complete
Read Sequence:ENSMUST00000005256 (1546 nt)
=-=-=-=-=-=-=-=-=-=-=-=-=-=-=-=-=-=-=-=-=-=-=-=-=-=-=-=-=-=-=-=
Performing Scan: mmu-miR-128-3p vs ENSMUST00000005256
=-=-=-=-=-=-=-=-=-=-=-=-=-=-=-=-=-=-=-=-=-=-=-=-=-=-=-=-=-=-=-=
Score for this Scan:
No Hits Found above Threshold
Complete
Read Sequence:ENSMUST00000065957 (330 nt)
=-=-=-=-=-=-=-=-=-=-=-=-=-=-=-=-=-=-=-=-=-=-=-=-=-=-=-=-=-=-=-=
Performing Scan: mmu-miR-128-3p vs ENSMUST00000065957
=-=-=-=-=-=-=-=-=-=-=-=-=-=-=-=-=-=-=-=-=-=-=-=-=-=-=-=-=-=-=-=
Score for this Scan:
No Hits Found above Threshold
Complete
Read Sequence:ENSMUST00000095767 (2446 nt)
=-=-=-=-=-=-=-=-=-=-=-=-=-=-=-=-=-=-=-=-=-=-=-=-=-=-=-=-=-=-=-=
Performing Scan: mmu-miR-128-3p vs ENSMUST00000095767
=-=-=-=-=-=-=-=-=-=-=-=-=-=-=-=-=-=-=-=-=-=-=-=-=-=-=-=-=-=-=-=
Score for this Scan:
No Hits Found above Threshold
Complete
Read Sequence:ENSMUST00000004094 (2734 nt)
=-=-=-=-=-=-=-=-=-=-=-=-=-=-=-=-=-=-=-=-=-=-=-=-=-=-=-=-=-=-=-=
Performing Scan: mmu-miR-128-3p vs ENSMUST00000004094
=-=-=-=-=-=-=-=-=-=-=-=-=-=-=-=-=-=-=-=-=-=-=-=-=-=-=-=-=-=-=-=
Forward:	Score: 154.000000 Q:2 to 20 R:539 to 560 Align Len (19) (68.42%) (78.95%)
Query: 3' uuUCUC-UGGCCAAGUGACACu 5'
|||| :: |||||||||
Ref: 5' tgAGAGCTTTCATTCACTGTGt 3'
Energy: -19.860001 kCal/Mol
Scores for this hit:
>mmu-miR-128-3p	ENSMUST00000004094	154.00	-19.86	2 20	539 560	19	68.42%	78.95%
Score for this Scan:
Seq1,Seq2,Tot Score,Tot Energy,Max Score,Max Energy,Strand,Len1,Len2,Positions
>>mmu-miR-128-3p	ENSMUST00000004094	154.00	-19.86	154.00	-19.86	1574	21	2734	539
Complete
Read Sequence:ENSMUST00000004076 (532 nt)
=-=-=-=-=-=-=-=-=-=-=-=-=-=-=-=-=-=-=-=-=-=-=-=-=-=-=-=-=-=-=-=
Performing Scan: mmu-miR-128-3p vs ENSMUST00000004076
=-=-=-=-=-=-=-=-=-=-=-=-=-=-=-=-=-=-=-=-=-=-=-=-=-=-=-=-=-=-=-=
Score for this Scan:
No Hits Found above Threshold
Complete
Read Sequence:ENSMUST00000004051 (4223 nt)
=-=-=-=-=-=-=-=-=-=-=-=-=-=-=-=-=-=-=-=-=-=-=-=-=-=-=-=-=-=-=-=
Performing Scan: mmu-miR-128-3p vs ENSMUST00000004051
=-=-=-=-=-=-=-=-=-=-=-=-=-=-=-=-=-=-=-=-=-=-=-=-=-=-=-=-=-=-=-=
Forward:	Score: 151.000000 Q:2 to 13 R:2571 to 2592 Align Len (12) (91.67%) (91.67%)
Query: 3' uuucucuggCCAA-GUGACACu 5'
|||| |||||||
Ref: 5' gtgttcaagGGTTGCACTGTGg 3'
Energy: -18.420000 kCal/Mol
Scores for this hit:
>mmu-miR-128-3p	ENSMUST00000004051	151.00	-18.42	2 13	2571 2592	12	91.67%	91.67%
Forward:	Score: 126.000000 Q:2 to 19 R:3355 to 3375 Align Len (17) (64.71%) (76.47%)
Query: 3' uuuCUCUGGCCAAGUGACACu 5'
|:|||: |||||| |
Ref: 5' gatGGGACTCAGTCACTGGGt 3'
Energy: -18.350000 kCal/Mol
Scores for this hit:
>mmu-miR-128-3p	ENSMUST00000004051	126.00	-18.35	2 19	3355 3375	17	64.71%	76.47%
Score for this Scan:
Seq1,Seq2,Tot Score,Tot Energy,Max Score,Max Energy,Strand,Len1,Len2,Positions
>>mmu-miR-128-3p	ENSMUST00000004051	277.00	-36.77	151.00	-18.42	1576	21	4223	2571 3355
Complete
Read Sequence:ENSMUST00000003521 (47 nt)
=-=-=-=-=-=-=-=-=-=-=-=-=-=-=-=-=-=-=-=-=-=-=-=-=-=-=-=-=-=-=-=
Performing Scan: mmu-miR-128-3p vs ENSMUST00000003521
=-=-=-=-=-=-=-=-=-=-=-=-=-=-=-=-=-=-=-=-=-=-=-=-=-=-=-=-=-=-=-=
Score for this Scan:
No Hits Found above Threshold
Complete
Read Sequence:ENSMUST00000003501 (3498 nt)
=-=-=-=-=-=-=-=-=-=-=-=-=-=-=-=-=-=-=-=-=-=-=-=-=-=-=-=-=-=-=-=
Performing Scan: mmu-miR-128-3p vs ENSMUST00000003501
=-=-=-=-=-=-=-=-=-=-=-=-=-=-=-=-=-=-=-=-=-=-=-=-=-=-=-=-=-=-=-=
Score for this Scan:
No Hits Found above Threshold
Complete
Read Sequence:ENSMUST00000036497 (1913 nt)
=-=-=-=-=-=-=-=-=-=-=-=-=-=-=-=-=-=-=-=-=-=-=-=-=-=-=-=-=-=-=-=
Performing Scan: mmu-miR-128-3p vs ENSMUST00000036497
=-=-=-=-=-=-=-=-=-=-=-=-=-=-=-=-=-=-=-=-=-=-=-=-=-=-=-=-=-=-=-=
Forward:	Score: 121.000000 Q:2 to 18 R:978 to 998 Align Len (16) (62.50%) (75.00%)
Query: 3' uuucUCUGGCCAAGUGACACu 5'
:|:||| | |||||
Ref: 5' ccgaGGGCCGCAGCCCTGTGc 3'
Energy: -18.160000 kCal/Mol
Scores for this hit:
>mmu-miR-128-3p	ENSMUST00000036497	121.00	-18.16	2 18	978 998	16	62.50%	75.00%
Score for this Scan:
Seq1,Seq2,Tot Score,Tot Energy,Max Score,Max Energy,Strand,Len1,Len2,Positions
>>mmu-miR-128-3p	ENSMUST00000036497	121.00	-18.16	121.00	-18.16	1579	21	1913	978
Complete
Read Sequence:ENSMUST00000002885 (1443 nt)
=-=-=-=-=-=-=-=-=-=-=-=-=-=-=-=-=-=-=-=-=-=-=-=-=-=-=-=-=-=-=-=
Performing Scan: mmu-miR-128-3p vs ENSMUST00000002885
=-=-=-=-=-=-=-=-=-=-=-=-=-=-=-=-=-=-=-=-=-=-=-=-=-=-=-=-=-=-=-=
Score for this Scan:
No Hits Found above Threshold
Complete
Read Sequence:ENSMUST00000002412 (3235 nt)
=-=-=-=-=-=-=-=-=-=-=-=-=-=-=-=-=-=-=-=-=-=-=-=-=-=-=-=-=-=-=-=
Performing Scan: mmu-miR-128-3p vs ENSMUST00000002412
=-=-=-=-=-=-=-=-=-=-=-=-=-=-=-=-=-=-=-=-=-=-=-=-=-=-=-=-=-=-=-=
Forward:	Score: 161.000000 Q:2 to 19 R:850 to 872 Align Len (19) (78.95%) (78.95%)
Query: 3' uuuCUCUGGCC--AAGUGACACu 5'
||||| || ||||||||
Ref: 5' tttGAGACAGGGCCTCACTGTGc 3'
Energy: -23.410000 kCal/Mol
Scores for this hit:
>mmu-miR-128-3p	ENSMUST00000002412	161.00	-23.41	2 19	850 872	19	78.95%	78.95%
Score for this Scan:
Seq1,Seq2,Tot Score,Tot Energy,Max Score,Max Energy,Strand,Len1,Len2,Positions
>>mmu-miR-128-3p	ENSMUST00000002412	161.00	-23.41	161.00	-23.41	1581	21	3235	850
Complete
Read Sequence:ENSMUST00000170438 (7381 nt)
=-=-=-=-=-=-=-=-=-=-=-=-=-=-=-=-=-=-=-=-=-=-=-=-=-=-=-=-=-=-=-=
Performing Scan: mmu-miR-128-3p vs ENSMUST00000170438
=-=-=-=-=-=-=-=-=-=-=-=-=-=-=-=-=-=-=-=-=-=-=-=-=-=-=-=-=-=-=-=
Forward:	Score: 127.000000 Q:2 to 16 R:6437 to 6458 Align Len (15) (80.00%) (86.67%)
Query: 3' uuucucUGGCCAAGUGA-CACu 5'
||:| |||||| |||
Ref: 5' aaggccACTGCTTCACTAGTGa 3'
Energy: -19.219999 kCal/Mol
Scores for this hit:
>mmu-miR-128-3p	ENSMUST00000170438	127.00	-19.22	2 16	6437 6458	15	80.00%	86.67%
Forward:	Score: 122.000000 Q:2 to 17 R:1747 to 1767 Align Len (16) (81.25%) (81.25%)
Query: 3' uuucuCUGGCCAAGUGA-CACu 5'
| |||| ||||| |||
Ref: 5' attctGCCCGG-TCACTGGTGa 3'
Energy: -20.480000 kCal/Mol
Scores for this hit:
>mmu-miR-128-3p	ENSMUST00000170438	122.00	-20.48	2 17	1747 1767	16	81.25%	81.25%
Score for this Scan:
Seq1,Seq2,Tot Score,Tot Energy,Max Score,Max Energy,Strand,Len1,Len2,Positions
>>mmu-miR-128-3p	ENSMUST00000170438	249.00	-39.70	127.00	-20.48	1582	21	7381	6437 1747
Complete
Read Sequence:ENSMUST00000139965 (2586 nt)
=-=-=-=-=-=-=-=-=-=-=-=-=-=-=-=-=-=-=-=-=-=-=-=-=-=-=-=-=-=-=-=
Performing Scan: mmu-miR-128-3p vs ENSMUST00000139965
=-=-=-=-=-=-=-=-=-=-=-=-=-=-=-=-=-=-=-=-=-=-=-=-=-=-=-=-=-=-=-=
Score for this Scan:
No Hits Found above Threshold
Complete
Read Sequence:ENSMUST00000001566 (1056 nt)
=-=-=-=-=-=-=-=-=-=-=-=-=-=-=-=-=-=-=-=-=-=-=-=-=-=-=-=-=-=-=-=
Performing Scan: mmu-miR-128-3p vs ENSMUST00000001566
=-=-=-=-=-=-=-=-=-=-=-=-=-=-=-=-=-=-=-=-=-=-=-=-=-=-=-=-=-=-=-=
Score for this Scan:
No Hits Found above Threshold
Complete
Read Sequence:ENSMUST00000001304 (208 nt)
=-=-=-=-=-=-=-=-=-=-=-=-=-=-=-=-=-=-=-=-=-=-=-=-=-=-=-=-=-=-=-=
Performing Scan: mmu-miR-128-3p vs ENSMUST00000001304
=-=-=-=-=-=-=-=-=-=-=-=-=-=-=-=-=-=-=-=-=-=-=-=-=-=-=-=-=-=-=-=
Score for this Scan:
No Hits Found above Threshold
Complete
Read Sequence:ENSMUST00000001204 (3378 nt)
=-=-=-=-=-=-=-=-=-=-=-=-=-=-=-=-=-=-=-=-=-=-=-=-=-=-=-=-=-=-=-=
Performing Scan: mmu-miR-128-3p vs ENSMUST00000001204
=-=-=-=-=-=-=-=-=-=-=-=-=-=-=-=-=-=-=-=-=-=-=-=-=-=-=-=-=-=-=-=
Forward:	Score: 157.000000 Q:2 to 20 R:3199 to 3218 Align Len (18) (77.78%) (77.78%)
Query: 3' uuUCUCUGGCCAAGUGACACu 5'
|| ||| |||||||||
Ref: 5' gaAGTCACC-CTTCACTGTGg 3'
Energy: -21.129999 kCal/Mol
Scores for this hit:
>mmu-miR-128-3p	ENSMUST00000001204	157.00	-21.13	2 20	3199 3218	18	77.78%	77.78%
Forward:	Score: 124.000000 Q:2 to 20 R:2981 to 3005 Align Len (22) (77.27%) (77.27%)
Query: 3' uuUCUCUGG-C-CAA-GUGAC-ACu 5'
|| |||| | ||| ||||| ||
Ref: 5' gcAGCGACCAGAGTTACACTGATGt 3'
Energy: -19.090000 kCal/Mol
Scores for this hit:
>mmu-miR-128-3p	ENSMUST00000001204	124.00	-19.09	2 20	2981 3005	22	77.27%	77.27%
Forward:	Score: 122.000000 Q:2 to 20 R:1227 to 1248 Align Len (19) (68.42%) (84.21%)
Query: 3' uuUCUCUG-GCCAAGUGACACu 5'
:||||| :| ||:| ||||
Ref: 5' cgGGAGACATGATTTAGTGTGt 3'
Energy: -18.290001 kCal/Mol
Scores for this hit:
>mmu-miR-128-3p	ENSMUST00000001204	122.00	-18.29	2 20	1227 1248	19	68.42%	84.21%
Score for this Scan:
Seq1,Seq2,Tot Score,Tot Energy,Max Score,Max Energy,Strand,Len1,Len2,Positions
>>mmu-miR-128-3p	ENSMUST00000001204	403.00	-58.51	157.00	-21.13	1586	21	3378	3199 2981 1227
Complete
Read Sequence:ENSMUST00000001042 (760 nt)
=-=-=-=-=-=-=-=-=-=-=-=-=-=-=-=-=-=-=-=-=-=-=-=-=-=-=-=-=-=-=-=
Performing Scan: mmu-miR-128-3p vs ENSMUST00000001042
=-=-=-=-=-=-=-=-=-=-=-=-=-=-=-=-=-=-=-=-=-=-=-=-=-=-=-=-=-=-=-=
Score for this Scan:
No Hits Found above Threshold
Complete
Read Sequence:ENSMUST00000109514 (3263 nt)
=-=-=-=-=-=-=-=-=-=-=-=-=-=-=-=-=-=-=-=-=-=-=-=-=-=-=-=-=-=-=-=
Performing Scan: mmu-miR-128-3p vs ENSMUST00000109514
=-=-=-=-=-=-=-=-=-=-=-=-=-=-=-=-=-=-=-=-=-=-=-=-=-=-=-=-=-=-=-=
Forward:	Score: 121.000000 Q:3 to 20 R:2515 to 2538 Align Len (20) (70.00%) (75.00%)
Query: 3' uuUCUCUGGCCA-A--GUGACAcu 5'
||||| ||| | ||:|||
Ref: 5' agAGAGAGAGGTGTGACATTGTac 3'
Energy: -18.540001 kCal/Mol
Scores for this hit:
>mmu-miR-128-3p	ENSMUST00000109514	121.00	-18.54	3 20	2515 2538	20	70.00%	75.00%
Score for this Scan:
Seq1,Seq2,Tot Score,Tot Energy,Max Score,Max Energy,Strand,Len1,Len2,Positions
>>mmu-miR-128-3p	ENSMUST00000109514	121.00	-18.54	121.00	-18.54	1588	21	3263	2515
Complete
Read Sequence:ENSMUST00000151982 (2067 nt)
=-=-=-=-=-=-=-=-=-=-=-=-=-=-=-=-=-=-=-=-=-=-=-=-=-=-=-=-=-=-=-=
Performing Scan: mmu-miR-128-3p vs ENSMUST00000151982
=-=-=-=-=-=-=-=-=-=-=-=-=-=-=-=-=-=-=-=-=-=-=-=-=-=-=-=-=-=-=-=
Score for this Scan:
No Hits Found above Threshold
Complete
Read Sequence:ENSMUST00000000572 (745 nt)
=-=-=-=-=-=-=-=-=-=-=-=-=-=-=-=-=-=-=-=-=-=-=-=-=-=-=-=-=-=-=-=
Performing Scan: mmu-miR-128-3p vs ENSMUST00000000572
=-=-=-=-=-=-=-=-=-=-=-=-=-=-=-=-=-=-=-=-=-=-=-=-=-=-=-=-=-=-=-=
Score for this Scan:
No Hits Found above Threshold
Complete
Read Sequence:ENSMUST00000000365 (124 nt)
=-=-=-=-=-=-=-=-=-=-=-=-=-=-=-=-=-=-=-=-=-=-=-=-=-=-=-=-=-=-=-=
Performing Scan: mmu-miR-128-3p vs ENSMUST00000000365
=-=-=-=-=-=-=-=-=-=-=-=-=-=-=-=-=-=-=-=-=-=-=-=-=-=-=-=-=-=-=-=
Score for this Scan:
No Hits Found above Threshold
Complete
Read Sequence:ENSMUST00000000080 (3110 nt)
=-=-=-=-=-=-=-=-=-=-=-=-=-=-=-=-=-=-=-=-=-=-=-=-=-=-=-=-=-=-=-=
Performing Scan: mmu-miR-128-3p vs ENSMUST00000000080
=-=-=-=-=-=-=-=-=-=-=-=-=-=-=-=-=-=-=-=-=-=-=-=-=-=-=-=-=-=-=-=
Score for this Scan:
No Hits Found above Threshold
Complete
Read Sequence:mmu-miR-92a-3p MIMAT0000539(21 nt)
Read Sequence:ENSMUST00000179139 (3590 nt)
=-=-=-=-=-=-=-=-=-=-=-=-=-=-=-=-=-=-=-=-=-=-=-=-=-=-=-=-=-=-=-=
Performing Scan: mmu-miR-92a-3p vs ENSMUST00000179139
=-=-=-=-=-=-=-=-=-=-=-=-=-=-=-=-=-=-=-=-=-=-=-=-=-=-=-=-=-=-=-=
Forward:	Score: 122.000000 Q:3 to 20 R:2112 to 2134 Align Len (19) (63.16%) (78.95%)
Query: 3' guCCGGCCCUGUU--CACGUUau 5'
|||| | :|:| |||||:
Ref: 5' gaGGCCTGAGCGAGTGTGCAGat 3'
Energy: -18.959999 kCal/Mol
Scores for this hit:
>mmu-miR-92a-3p	ENSMUST00000179139	122.00	-18.96	3 20	2112 2134	19	63.16%	78.95%
Score for this Scan:
Seq1,Seq2,Tot Score,Tot Energy,Max Score,Max Energy,Strand,Len1,Len2,Positions
>>mmu-miR-92a-3p	ENSMUST00000179139	122.00	-18.96	122.00	-18.96	1593	21	3590	2112
Complete
Read Sequence:ENSMUST00000178174 (4699 nt)
=-=-=-=-=-=-=-=-=-=-=-=-=-=-=-=-=-=-=-=-=-=-=-=-=-=-=-=-=-=-=-=
Performing Scan: mmu-miR-92a-3p vs ENSMUST00000178174
=-=-=-=-=-=-=-=-=-=-=-=-=-=-=-=-=-=-=-=-=-=-=-=-=-=-=-=-=-=-=-=
Forward:	Score: 140.000000 Q:2 to 18 R:194 to 215 Align Len (17) (70.59%) (82.35%)
Query: 3' guccGGCCCU-GUUCACGUUAu 5'
| || | ||:|||:|||
Ref: 5' atatCAGGTAGCAGGTGTAATa 3'
Energy: -21.790001 kCal/Mol
Scores for this hit:
>mmu-miR-92a-3p	ENSMUST00000178174	140.00	-21.79	2 18	194 215	17	70.59%	82.35%
Score for this Scan:
Seq1,Seq2,Tot Score,Tot Energy,Max Score,Max Energy,Strand,Len1,Len2,Positions
>>mmu-miR-92a-3p	ENSMUST00000178174	140.00	-21.79	140.00	-21.79	1594	21	4699	194
Complete
Read Sequence:ENSMUST00000179869 (1608 nt)
=-=-=-=-=-=-=-=-=-=-=-=-=-=-=-=-=-=-=-=-=-=-=-=-=-=-=-=-=-=-=-=
Performing Scan: mmu-miR-92a-3p vs ENSMUST00000179869
=-=-=-=-=-=-=-=-=-=-=-=-=-=-=-=-=-=-=-=-=-=-=-=-=-=-=-=-=-=-=-=
Forward:	Score: 127.000000 Q:2 to 20 R:437 to 457 Align Len (18) (61.11%) (77.78%)
Query: 3' guCCGGCCCUGUUCACGUUAu 5'
||::|||: ||| |||
Ref: 5' taGGTTGGGGGTTGTGAAATt 3'
Energy: -20.920000 kCal/Mol
Scores for this hit:
>mmu-miR-92a-3p	ENSMUST00000179869	127.00	-20.92	2 20	437 457	18	61.11%	77.78%
Forward:	Score: 122.000000 Q:4 to 20 R:1393 to 1414 Align Len (17) (70.59%) (82.35%)
Query: 3' guCCGGCCCUGU-UCACGUuau 5'
||: |||| | :|||||
Ref: 5' atGGTGGGGAGATGGTGCAtgt 3'
Energy: -20.299999 kCal/Mol
Scores for this hit:
>mmu-miR-92a-3p	ENSMUST00000179869	122.00	-20.30	4 20	1393 1414	17	70.59%	82.35%
Score for this Scan:
Seq1,Seq2,Tot Score,Tot Energy,Max Score,Max Energy,Strand,Len1,Len2,Positions
>>mmu-miR-92a-3p	ENSMUST00000179869	249.00	-41.22	127.00	-20.92	1595	21	1608	437 1393
Complete
Read Sequence:ENSMUST00000160436 (717 nt)
=-=-=-=-=-=-=-=-=-=-=-=-=-=-=-=-=-=-=-=-=-=-=-=-=-=-=-=-=-=-=-=
Performing Scan: mmu-miR-92a-3p vs ENSMUST00000160436
=-=-=-=-=-=-=-=-=-=-=-=-=-=-=-=-=-=-=-=-=-=-=-=-=-=-=-=-=-=-=-=
Score for this Scan:
No Hits Found above Threshold
Complete
Read Sequence:ENSMUST00000164428 (212 nt)
=-=-=-=-=-=-=-=-=-=-=-=-=-=-=-=-=-=-=-=-=-=-=-=-=-=-=-=-=-=-=-=
Performing Scan: mmu-miR-92a-3p vs ENSMUST00000164428
=-=-=-=-=-=-=-=-=-=-=-=-=-=-=-=-=-=-=-=-=-=-=-=-=-=-=-=-=-=-=-=
Score for this Scan:
No Hits Found above Threshold
Complete
Read Sequence:ENSMUST00000147835 (334 nt)
=-=-=-=-=-=-=-=-=-=-=-=-=-=-=-=-=-=-=-=-=-=-=-=-=-=-=-=-=-=-=-=
Performing Scan: mmu-miR-92a-3p vs ENSMUST00000147835
=-=-=-=-=-=-=-=-=-=-=-=-=-=-=-=-=-=-=-=-=-=-=-=-=-=-=-=-=-=-=-=
Score for this Scan:
No Hits Found above Threshold
Complete
Read Sequence:ENSMUST00000114050 (271 nt)
=-=-=-=-=-=-=-=-=-=-=-=-=-=-=-=-=-=-=-=-=-=-=-=-=-=-=-=-=-=-=-=
Performing Scan: mmu-miR-92a-3p vs ENSMUST00000114050
=-=-=-=-=-=-=-=-=-=-=-=-=-=-=-=-=-=-=-=-=-=-=-=-=-=-=-=-=-=-=-=
Score for this Scan:
No Hits Found above Threshold
Complete
Read Sequence:ENSMUST00000106437 (1527 nt)
=-=-=-=-=-=-=-=-=-=-=-=-=-=-=-=-=-=-=-=-=-=-=-=-=-=-=-=-=-=-=-=
Performing Scan: mmu-miR-92a-3p vs ENSMUST00000106437
=-=-=-=-=-=-=-=-=-=-=-=-=-=-=-=-=-=-=-=-=-=-=-=-=-=-=-=-=-=-=-=
Score for this Scan:
No Hits Found above Threshold
Complete
Read Sequence:ENSMUST00000020002 (369 nt)
=-=-=-=-=-=-=-=-=-=-=-=-=-=-=-=-=-=-=-=-=-=-=-=-=-=-=-=-=-=-=-=
Performing Scan: mmu-miR-92a-3p vs ENSMUST00000020002
=-=-=-=-=-=-=-=-=-=-=-=-=-=-=-=-=-=-=-=-=-=-=-=-=-=-=-=-=-=-=-=
Score for this Scan:
No Hits Found above Threshold
Complete
Read Sequence:ENSMUST00000067230 (2780 nt)
=-=-=-=-=-=-=-=-=-=-=-=-=-=-=-=-=-=-=-=-=-=-=-=-=-=-=-=-=-=-=-=
Performing Scan: mmu-miR-92a-3p vs ENSMUST00000067230
=-=-=-=-=-=-=-=-=-=-=-=-=-=-=-=-=-=-=-=-=-=-=-=-=-=-=-=-=-=-=-=
Forward:	Score: 139.000000 Q:3 to 20 R:937 to 957 Align Len (17) (64.71%) (82.35%)
Query: 3' guCCGGCCCUGUUCACGUUau 5'
| |:|||:: ||||||
Ref: 5' ccGCCTGGGGTCTGTGCAAaa 3'
Energy: -20.219999 kCal/Mol
Scores for this hit:
>mmu-miR-92a-3p	ENSMUST00000067230	139.00	-20.22	3 20	937 957	17	64.71%	82.35%
Score for this Scan:
Seq1,Seq2,Tot Score,Tot Energy,Max Score,Max Energy,Strand,Len1,Len2,Positions
>>mmu-miR-92a-3p	ENSMUST00000067230	139.00	-20.22	139.00	-20.22	1602	21	2780	937
Complete
Read Sequence:ENSMUST00000100089 (882 nt)
=-=-=-=-=-=-=-=-=-=-=-=-=-=-=-=-=-=-=-=-=-=-=-=-=-=-=-=-=-=-=-=
Performing Scan: mmu-miR-92a-3p vs ENSMUST00000100089
=-=-=-=-=-=-=-=-=-=-=-=-=-=-=-=-=-=-=-=-=-=-=-=-=-=-=-=-=-=-=-=
Score for this Scan:
No Hits Found above Threshold
Complete
Read Sequence:ENSMUST00000099337 (2320 nt)
=-=-=-=-=-=-=-=-=-=-=-=-=-=-=-=-=-=-=-=-=-=-=-=-=-=-=-=-=-=-=-=
Performing Scan: mmu-miR-92a-3p vs ENSMUST00000099337
=-=-=-=-=-=-=-=-=-=-=-=-=-=-=-=-=-=-=-=-=-=-=-=-=-=-=-=-=-=-=-=
Score for this Scan:
No Hits Found above Threshold
Complete
Read Sequence:ENSMUST00000099172 (2759 nt)
=-=-=-=-=-=-=-=-=-=-=-=-=-=-=-=-=-=-=-=-=-=-=-=-=-=-=-=-=-=-=-=
Performing Scan: mmu-miR-92a-3p vs ENSMUST00000099172
=-=-=-=-=-=-=-=-=-=-=-=-=-=-=-=-=-=-=-=-=-=-=-=-=-=-=-=-=-=-=-=
Forward:	Score: 120.000000 Q:3 to 20 R:2271 to 2289 Align Len (17) (64.71%) (82.35%)
Query: 3' guCCGGCCCUGUUCACGUUau 5'
||:| || |:|||||:
Ref: 5' aaGGTCAGG--AGGTGCAGac 3'
Energy: -19.280001 kCal/Mol
Scores for this hit:
>mmu-miR-92a-3p	ENSMUST00000099172	120.00	-19.28	3 20	2271 2289	17	64.71%	82.35%
Score for this Scan:
Seq1,Seq2,Tot Score,Tot Energy,Max Score,Max Energy,Strand,Len1,Len2,Positions
>>mmu-miR-92a-3p	ENSMUST00000099172	120.00	-19.28	120.00	-19.28	1605	21	2759	2271
Complete
Read Sequence:ENSMUST00000150350 (388 nt)
=-=-=-=-=-=-=-=-=-=-=-=-=-=-=-=-=-=-=-=-=-=-=-=-=-=-=-=-=-=-=-=
Performing Scan: mmu-miR-92a-3p vs ENSMUST00000150350
=-=-=-=-=-=-=-=-=-=-=-=-=-=-=-=-=-=-=-=-=-=-=-=-=-=-=-=-=-=-=-=
Forward:	Score: 125.000000 Q:4 to 19 R:272 to 296 Align Len (19) (73.68%) (78.95%)
Query: 3' gucCGGCCC----UGUUCACGUuau 5'
||:||| |||||||||
Ref: 5' tgaGCTGGGGTTCACAAGTGCAcac 3'
Energy: -22.959999 kCal/Mol
Scores for this hit:
>mmu-miR-92a-3p	ENSMUST00000150350	125.00	-22.96	4 19	272 296	19	73.68%	78.95%
Score for this Scan:
Seq1,Seq2,Tot Score,Tot Energy,Max Score,Max Energy,Strand,Len1,Len2,Positions
>>mmu-miR-92a-3p	ENSMUST00000150350	125.00	-22.96	125.00	-22.96	1606	21	388	272
Complete
Read Sequence:ENSMUST00000096259 (1214 nt)
=-=-=-=-=-=-=-=-=-=-=-=-=-=-=-=-=-=-=-=-=-=-=-=-=-=-=-=-=-=-=-=
Performing Scan: mmu-miR-92a-3p vs ENSMUST00000096259
=-=-=-=-=-=-=-=-=-=-=-=-=-=-=-=-=-=-=-=-=-=-=-=-=-=-=-=-=-=-=-=
Score for this Scan:
No Hits Found above Threshold
Complete
Read Sequence:ENSMUST00000142510 (171 nt)
=-=-=-=-=-=-=-=-=-=-=-=-=-=-=-=-=-=-=-=-=-=-=-=-=-=-=-=-=-=-=-=
Performing Scan: mmu-miR-92a-3p vs ENSMUST00000142510
=-=-=-=-=-=-=-=-=-=-=-=-=-=-=-=-=-=-=-=-=-=-=-=-=-=-=-=-=-=-=-=
Score for this Scan:
No Hits Found above Threshold
Complete
Read Sequence:ENSMUST00000094312 (1866 nt)
=-=-=-=-=-=-=-=-=-=-=-=-=-=-=-=-=-=-=-=-=-=-=-=-=-=-=-=-=-=-=-=
Performing Scan: mmu-miR-92a-3p vs ENSMUST00000094312
=-=-=-=-=-=-=-=-=-=-=-=-=-=-=-=-=-=-=-=-=-=-=-=-=-=-=-=-=-=-=-=
Score for this Scan:
No Hits Found above Threshold
Complete
Read Sequence:ENSMUST00000037666 (2686 nt)
=-=-=-=-=-=-=-=-=-=-=-=-=-=-=-=-=-=-=-=-=-=-=-=-=-=-=-=-=-=-=-=
Performing Scan: mmu-miR-92a-3p vs ENSMUST00000037666
=-=-=-=-=-=-=-=-=-=-=-=-=-=-=-=-=-=-=-=-=-=-=-=-=-=-=-=-=-=-=-=
Forward:	Score: 123.000000 Q:4 to 18 R:965 to 987 Align Len (16) (81.25%) (87.50%)
Query: 3' guccGGCCC-UGUU-CACGUuau 5'
||||| |||: |||||
Ref: 5' gaccCCGGGAACAGCGTGCAtga 3'
Energy: -22.500000 kCal/Mol
Scores for this hit:
>mmu-miR-92a-3p	ENSMUST00000037666	123.00	-22.50	4 18	965 987	16	81.25%	87.50%
Score for this Scan:
Seq1,Seq2,Tot Score,Tot Energy,Max Score,Max Energy,Strand,Len1,Len2,Positions
>>mmu-miR-92a-3p	ENSMUST00000037666	123.00	-22.50	123.00	-22.50	1610	21	2686	965
Complete
Read Sequence:ENSMUST00000182884 (3627 nt)
=-=-=-=-=-=-=-=-=-=-=-=-=-=-=-=-=-=-=-=-=-=-=-=-=-=-=-=-=-=-=-=
Performing Scan: mmu-miR-92a-3p vs ENSMUST00000182884
=-=-=-=-=-=-=-=-=-=-=-=-=-=-=-=-=-=-=-=-=-=-=-=-=-=-=-=-=-=-=-=
Forward:	Score: 144.000000 Q:2 to 17 R:245 to 265 Align Len (15) (73.33%) (86.67%)
Query: 3' guccgGCCCUGUUCACGUUAu 5'
| | :||||||||:|
Ref: 5' gcacaCTGAGCAAGTGCAGTg 3'
Energy: -20.600000 kCal/Mol
Scores for this hit:
>mmu-miR-92a-3p	ENSMUST00000182884	144.00	-20.60	2 17	245 265	15	73.33%	86.67%
Score for this Scan:
Seq1,Seq2,Tot Score,Tot Energy,Max Score,Max Energy,Strand,Len1,Len2,Positions
>>mmu-miR-92a-3p	ENSMUST00000182884	144.00	-20.60	144.00	-20.60	1611	21	3627	245
Complete
Read Sequence:ENSMUST00000111266 (1840 nt)
=-=-=-=-=-=-=-=-=-=-=-=-=-=-=-=-=-=-=-=-=-=-=-=-=-=-=-=-=-=-=-=
Performing Scan: mmu-miR-92a-3p vs ENSMUST00000111266
=-=-=-=-=-=-=-=-=-=-=-=-=-=-=-=-=-=-=-=-=-=-=-=-=-=-=-=-=-=-=-=
Score for this Scan:
No Hits Found above Threshold
Complete
Read Sequence:ENSMUST00000110064 (3135 nt)
=-=-=-=-=-=-=-=-=-=-=-=-=-=-=-=-=-=-=-=-=-=-=-=-=-=-=-=-=-=-=-=
Performing Scan: mmu-miR-92a-3p vs ENSMUST00000110064
=-=-=-=-=-=-=-=-=-=-=-=-=-=-=-=-=-=-=-=-=-=-=-=-=-=-=-=-=-=-=-=
Score for this Scan:
No Hits Found above Threshold
Complete
Read Sequence:ENSMUST00000087252 (2484 nt)
=-=-=-=-=-=-=-=-=-=-=-=-=-=-=-=-=-=-=-=-=-=-=-=-=-=-=-=-=-=-=-=
Performing Scan: mmu-miR-92a-3p vs ENSMUST00000087252
=-=-=-=-=-=-=-=-=-=-=-=-=-=-=-=-=-=-=-=-=-=-=-=-=-=-=-=-=-=-=-=
Forward:	Score: 148.000000 Q:2 to 18 R:1228 to 1249 Align Len (17) (64.71%) (82.35%)
Query: 3' guccGGCC-CUGUUCACGUUAu 5'
| || |: ::|||||||
Ref: 5' aataCAGGAGGAGGGTGCAATg 3'
Energy: -23.760000 kCal/Mol
Scores for this hit:
>mmu-miR-92a-3p	ENSMUST00000087252	148.00	-23.76	2 18	1228 1249	17	64.71%	82.35%
Score for this Scan:
Seq1,Seq2,Tot Score,Tot Energy,Max Score,Max Energy,Strand,Len1,Len2,Positions
>>mmu-miR-92a-3p	ENSMUST00000087252	148.00	-23.76	148.00	-23.76	1614	21	2484	1228
Complete
Read Sequence:ENSMUST00000147005 (3986 nt)
=-=-=-=-=-=-=-=-=-=-=-=-=-=-=-=-=-=-=-=-=-=-=-=-=-=-=-=-=-=-=-=
Performing Scan: mmu-miR-92a-3p vs ENSMUST00000147005
=-=-=-=-=-=-=-=-=-=-=-=-=-=-=-=-=-=-=-=-=-=-=-=-=-=-=-=-=-=-=-=
Score for this Scan:
No Hits Found above Threshold
Complete
Read Sequence:ENSMUST00000114292 (7672 nt)
=-=-=-=-=-=-=-=-=-=-=-=-=-=-=-=-=-=-=-=-=-=-=-=-=-=-=-=-=-=-=-=
Performing Scan: mmu-miR-92a-3p vs ENSMUST00000114292
=-=-=-=-=-=-=-=-=-=-=-=-=-=-=-=-=-=-=-=-=-=-=-=-=-=-=-=-=-=-=-=
Score for this Scan:
No Hits Found above Threshold
Complete
Read Sequence:ENSMUST00000077225 (2089 nt)
=-=-=-=-=-=-=-=-=-=-=-=-=-=-=-=-=-=-=-=-=-=-=-=-=-=-=-=-=-=-=-=
Performing Scan: mmu-miR-92a-3p vs ENSMUST00000077225
=-=-=-=-=-=-=-=-=-=-=-=-=-=-=-=-=-=-=-=-=-=-=-=-=-=-=-=-=-=-=-=
Score for this Scan:
No Hits Found above Threshold
Complete
Read Sequence:ENSMUST00000043794 (249 nt)
=-=-=-=-=-=-=-=-=-=-=-=-=-=-=-=-=-=-=-=-=-=-=-=-=-=-=-=-=-=-=-=
Performing Scan: mmu-miR-92a-3p vs ENSMUST00000043794
=-=-=-=-=-=-=-=-=-=-=-=-=-=-=-=-=-=-=-=-=-=-=-=-=-=-=-=-=-=-=-=
Score for this Scan:
No Hits Found above Threshold
Complete
Read Sequence:ENSMUST00000048209 (486 nt)
=-=-=-=-=-=-=-=-=-=-=-=-=-=-=-=-=-=-=-=-=-=-=-=-=-=-=-=-=-=-=-=
Performing Scan: mmu-miR-92a-3p vs ENSMUST00000048209
=-=-=-=-=-=-=-=-=-=-=-=-=-=-=-=-=-=-=-=-=-=-=-=-=-=-=-=-=-=-=-=
Score for this Scan:
No Hits Found above Threshold
Complete
Read Sequence:ENSMUST00000058030 (1575 nt)
=-=-=-=-=-=-=-=-=-=-=-=-=-=-=-=-=-=-=-=-=-=-=-=-=-=-=-=-=-=-=-=
Performing Scan: mmu-miR-92a-3p vs ENSMUST00000058030
=-=-=-=-=-=-=-=-=-=-=-=-=-=-=-=-=-=-=-=-=-=-=-=-=-=-=-=-=-=-=-=
Forward:	Score: 175.000000 Q:2 to 20 R:1069 to 1089 Align Len (18) (83.33%) (88.89%)
Query: 3' guCCGGCCCUGUUCACGUUAu 5'
| || |||:|||||||||
Ref: 5' agGCCCTGGATAAGTGCAATt 3'
Energy: -29.430000 kCal/Mol
Scores for this hit:
>mmu-miR-92a-3p	ENSMUST00000058030	175.00	-29.43	2 20	1069 1089	18	83.33%	88.89%
Score for this Scan:
Seq1,Seq2,Tot Score,Tot Energy,Max Score,Max Energy,Strand,Len1,Len2,Positions
>>mmu-miR-92a-3p	ENSMUST00000058030	175.00	-29.43	175.00	-29.43	1620	21	1575	1069
Complete
Read Sequence:ENSMUST00000072697 (574 nt)
=-=-=-=-=-=-=-=-=-=-=-=-=-=-=-=-=-=-=-=-=-=-=-=-=-=-=-=-=-=-=-=
Performing Scan: mmu-miR-92a-3p vs ENSMUST00000072697
=-=-=-=-=-=-=-=-=-=-=-=-=-=-=-=-=-=-=-=-=-=-=-=-=-=-=-=-=-=-=-=
Score for this Scan:
No Hits Found above Threshold
Complete
Read Sequence:ENSMUST00000071135 (624 nt)
=-=-=-=-=-=-=-=-=-=-=-=-=-=-=-=-=-=-=-=-=-=-=-=-=-=-=-=-=-=-=-=
Performing Scan: mmu-miR-92a-3p vs ENSMUST00000071135
=-=-=-=-=-=-=-=-=-=-=-=-=-=-=-=-=-=-=-=-=-=-=-=-=-=-=-=-=-=-=-=
Score for this Scan:
No Hits Found above Threshold
Complete
Read Sequence:ENSMUST00000071134 (333 nt)
=-=-=-=-=-=-=-=-=-=-=-=-=-=-=-=-=-=-=-=-=-=-=-=-=-=-=-=-=-=-=-=
Performing Scan: mmu-miR-92a-3p vs ENSMUST00000071134
=-=-=-=-=-=-=-=-=-=-=-=-=-=-=-=-=-=-=-=-=-=-=-=-=-=-=-=-=-=-=-=
Score for this Scan:
No Hits Found above Threshold
Complete
Read Sequence:ENSMUST00000088172 (2258 nt)
=-=-=-=-=-=-=-=-=-=-=-=-=-=-=-=-=-=-=-=-=-=-=-=-=-=-=-=-=-=-=-=
Performing Scan: mmu-miR-92a-3p vs ENSMUST00000088172
=-=-=-=-=-=-=-=-=-=-=-=-=-=-=-=-=-=-=-=-=-=-=-=-=-=-=-=-=-=-=-=
Forward:	Score: 136.000000 Q:3 to 20 R:1333 to 1351 Align Len (17) (76.47%) (76.47%)
Query: 3' guCCGGCCCUGUUCACGUUau 5'
| | ||||| ||||||
Ref: 5' gtGTCAGGGAC--GTGCAAgt 3'
Energy: -18.510000 kCal/Mol
Scores for this hit:
>mmu-miR-92a-3p	ENSMUST00000088172	136.00	-18.51	3 20	1333 1351	17	76.47%	76.47%
Score for this Scan:
Seq1,Seq2,Tot Score,Tot Energy,Max Score,Max Energy,Strand,Len1,Len2,Positions
>>mmu-miR-92a-3p	ENSMUST00000088172	136.00	-18.51	136.00	-18.51	1624	21	2258	1333
Complete
Read Sequence:ENSMUST00000021009 (2728 nt)
=-=-=-=-=-=-=-=-=-=-=-=-=-=-=-=-=-=-=-=-=-=-=-=-=-=-=-=-=-=-=-=
Performing Scan: mmu-miR-92a-3p vs ENSMUST00000021009
=-=-=-=-=-=-=-=-=-=-=-=-=-=-=-=-=-=-=-=-=-=-=-=-=-=-=-=-=-=-=-=
Score for this Scan:
No Hits Found above Threshold
Complete
Read Sequence:ENSMUST00000099145 (1460 nt)
=-=-=-=-=-=-=-=-=-=-=-=-=-=-=-=-=-=-=-=-=-=-=-=-=-=-=-=-=-=-=-=
Performing Scan: mmu-miR-92a-3p vs ENSMUST00000099145
=-=-=-=-=-=-=-=-=-=-=-=-=-=-=-=-=-=-=-=-=-=-=-=-=-=-=-=-=-=-=-=
Score for this Scan:
No Hits Found above Threshold
Complete
Read Sequence:ENSMUST00000020804 (1306 nt)
=-=-=-=-=-=-=-=-=-=-=-=-=-=-=-=-=-=-=-=-=-=-=-=-=-=-=-=-=-=-=-=
Performing Scan: mmu-miR-92a-3p vs ENSMUST00000020804
=-=-=-=-=-=-=-=-=-=-=-=-=-=-=-=-=-=-=-=-=-=-=-=-=-=-=-=-=-=-=-=
Score for this Scan:
No Hits Found above Threshold
Complete
Read Sequence:ENSMUST00000020400 (796 nt)
=-=-=-=-=-=-=-=-=-=-=-=-=-=-=-=-=-=-=-=-=-=-=-=-=-=-=-=-=-=-=-=
Performing Scan: mmu-miR-92a-3p vs ENSMUST00000020400
=-=-=-=-=-=-=-=-=-=-=-=-=-=-=-=-=-=-=-=-=-=-=-=-=-=-=-=-=-=-=-=
Score for this Scan:
No Hits Found above Threshold
Complete
Read Sequence:ENSMUST00000111288 (1235 nt)
=-=-=-=-=-=-=-=-=-=-=-=-=-=-=-=-=-=-=-=-=-=-=-=-=-=-=-=-=-=-=-=
Performing Scan: mmu-miR-92a-3p vs ENSMUST00000111288
=-=-=-=-=-=-=-=-=-=-=-=-=-=-=-=-=-=-=-=-=-=-=-=-=-=-=-=-=-=-=-=
Score for this Scan:
No Hits Found above Threshold
Complete
Read Sequence:ENSMUST00000156177 (2642 nt)
=-=-=-=-=-=-=-=-=-=-=-=-=-=-=-=-=-=-=-=-=-=-=-=-=-=-=-=-=-=-=-=
Performing Scan: mmu-miR-92a-3p vs ENSMUST00000156177
=-=-=-=-=-=-=-=-=-=-=-=-=-=-=-=-=-=-=-=-=-=-=-=-=-=-=-=-=-=-=-=
Score for this Scan:
No Hits Found above Threshold
Complete
Read Sequence:ENSMUST00000075052 (9532 nt)
=-=-=-=-=-=-=-=-=-=-=-=-=-=-=-=-=-=-=-=-=-=-=-=-=-=-=-=-=-=-=-=
Performing Scan: mmu-miR-92a-3p vs ENSMUST00000075052
=-=-=-=-=-=-=-=-=-=-=-=-=-=-=-=-=-=-=-=-=-=-=-=-=-=-=-=-=-=-=-=
Forward:	Score: 152.000000 Q:2 to 19 R:4974 to 4993 Align Len (17) (70.59%) (82.35%)
Query: 3' gucCGGCCCUGUUCACGUUAu 5'
| :| || |:|||||||
Ref: 5' cacGGTGTGA-AGGTGCAATt 3'
Energy: -18.320000 kCal/Mol
Scores for this hit:
>mmu-miR-92a-3p	ENSMUST00000075052	152.00	-18.32	2 19	4974 4993	17	70.59%	82.35%
Forward:	Score: 144.000000 Q:2 to 18 R:3228 to 3250 Align Len (18) (66.67%) (88.89%)
Query: 3' guccGGCCCU--GUUCACGUUAu 5'
::|||| ||:|||:|||
Ref: 5' gacaTTGGGAATCAGGTGTAATa 3'
Energy: -22.389999 kCal/Mol
Scores for this hit:
>mmu-miR-92a-3p	ENSMUST00000075052	144.00	-22.39	2 18	3228 3250	18	66.67%	88.89%
Forward:	Score: 131.000000 Q:2 to 20 R:4012 to 4032 Align Len (18) (61.11%) (66.67%)
Query: 3' guCCGGCCCUGUUCACGUUAu 5'
||| || |||||:|
Ref: 5' gaGGCAGGCTGCTGTGCAGTg 3'
Energy: -22.730000 kCal/Mol
Scores for this hit:
>mmu-miR-92a-3p	ENSMUST00000075052	131.00	-22.73	2 20	4012 4032	18	61.11%	66.67%
Forward:	Score: 131.000000 Q:3 to 20 R:7493 to 7513 Align Len (17) (70.59%) (82.35%)
Query: 3' guCCGGCCCUGUUCACGUUau 5'
||| || :|||||||:
Ref: 5' acGGCAGGTCTAAGTGCAGca 3'
Energy: -20.629999 kCal/Mol
Scores for this hit:
>mmu-miR-92a-3p	ENSMUST00000075052	131.00	-20.63	3 20	7493 7513	17	70.59%	82.35%
Score for this Scan:
Seq1,Seq2,Tot Score,Tot Energy,Max Score,Max Energy,Strand,Len1,Len2,Positions
>>mmu-miR-92a-3p	ENSMUST00000075052	558.00	-84.07	152.00	-22.73	1631	21	9532	4974 3228 4012 7493
Complete
Read Sequence:ENSMUST00000123684 (631 nt)
=-=-=-=-=-=-=-=-=-=-=-=-=-=-=-=-=-=-=-=-=-=-=-=-=-=-=-=-=-=-=-=
Performing Scan: mmu-miR-92a-3p vs ENSMUST00000123684
=-=-=-=-=-=-=-=-=-=-=-=-=-=-=-=-=-=-=-=-=-=-=-=-=-=-=-=-=-=-=-=
Score for this Scan:
No Hits Found above Threshold
Complete
Read Sequence:ENSMUST00000098032 (720 nt)
=-=-=-=-=-=-=-=-=-=-=-=-=-=-=-=-=-=-=-=-=-=-=-=-=-=-=-=-=-=-=-=
Performing Scan: mmu-miR-92a-3p vs ENSMUST00000098032
=-=-=-=-=-=-=-=-=-=-=-=-=-=-=-=-=-=-=-=-=-=-=-=-=-=-=-=-=-=-=-=
Score for this Scan:
No Hits Found above Threshold
Complete
Read Sequence:ENSMUST00000103139 (583 nt)
=-=-=-=-=-=-=-=-=-=-=-=-=-=-=-=-=-=-=-=-=-=-=-=-=-=-=-=-=-=-=-=
Performing Scan: mmu-miR-92a-3p vs ENSMUST00000103139
=-=-=-=-=-=-=-=-=-=-=-=-=-=-=-=-=-=-=-=-=-=-=-=-=-=-=-=-=-=-=-=
Forward:	Score: 132.000000 Q:3 to 18 R:438 to 460 Align Len (17) (64.71%) (82.35%)
Query: 3' guccGGCCCUG--UUCACGUUau 5'
|:||| | ::||||||
Ref: 5' atacCTGGGTCCTGGGTGCAAag 3'
Energy: -18.389999 kCal/Mol
Scores for this hit:
>mmu-miR-92a-3p	ENSMUST00000103139	132.00	-18.39	3 18	438 460	17	64.71%	82.35%
Score for this Scan:
Seq1,Seq2,Tot Score,Tot Energy,Max Score,Max Energy,Strand,Len1,Len2,Positions
>>mmu-miR-92a-3p	ENSMUST00000103139	132.00	-18.39	132.00	-18.39	1634	21	583	438
Complete
Read Sequence:ENSMUST00000056427 (167 nt)
=-=-=-=-=-=-=-=-=-=-=-=-=-=-=-=-=-=-=-=-=-=-=-=-=-=-=-=-=-=-=-=
Performing Scan: mmu-miR-92a-3p vs ENSMUST00000056427
=-=-=-=-=-=-=-=-=-=-=-=-=-=-=-=-=-=-=-=-=-=-=-=-=-=-=-=-=-=-=-=
Score for this Scan:
No Hits Found above Threshold
Complete
Read Sequence:ENSMUST00000079869 (5069 nt)
=-=-=-=-=-=-=-=-=-=-=-=-=-=-=-=-=-=-=-=-=-=-=-=-=-=-=-=-=-=-=-=
Performing Scan: mmu-miR-92a-3p vs ENSMUST00000079869
=-=-=-=-=-=-=-=-=-=-=-=-=-=-=-=-=-=-=-=-=-=-=-=-=-=-=-=-=-=-=-=
Score for this Scan:
No Hits Found above Threshold
Complete
Read Sequence:ENSMUST00000074733 (3604 nt)
=-=-=-=-=-=-=-=-=-=-=-=-=-=-=-=-=-=-=-=-=-=-=-=-=-=-=-=-=-=-=-=
Performing Scan: mmu-miR-92a-3p vs ENSMUST00000074733
=-=-=-=-=-=-=-=-=-=-=-=-=-=-=-=-=-=-=-=-=-=-=-=-=-=-=-=-=-=-=-=
Score for this Scan:
No Hits Found above Threshold
Complete
Read Sequence:ENSMUST00000109813 (2184 nt)
=-=-=-=-=-=-=-=-=-=-=-=-=-=-=-=-=-=-=-=-=-=-=-=-=-=-=-=-=-=-=-=
Performing Scan: mmu-miR-92a-3p vs ENSMUST00000109813
=-=-=-=-=-=-=-=-=-=-=-=-=-=-=-=-=-=-=-=-=-=-=-=-=-=-=-=-=-=-=-=
Score for this Scan:
No Hits Found above Threshold
Complete
Read Sequence:ENSMUST00000057037 (2027 nt)
=-=-=-=-=-=-=-=-=-=-=-=-=-=-=-=-=-=-=-=-=-=-=-=-=-=-=-=-=-=-=-=
Performing Scan: mmu-miR-92a-3p vs ENSMUST00000057037
=-=-=-=-=-=-=-=-=-=-=-=-=-=-=-=-=-=-=-=-=-=-=-=-=-=-=-=-=-=-=-=
Score for this Scan:
No Hits Found above Threshold
Complete
Read Sequence:ENSMUST00000070173 (4157 nt)
=-=-=-=-=-=-=-=-=-=-=-=-=-=-=-=-=-=-=-=-=-=-=-=-=-=-=-=-=-=-=-=
Performing Scan: mmu-miR-92a-3p vs ENSMUST00000070173
=-=-=-=-=-=-=-=-=-=-=-=-=-=-=-=-=-=-=-=-=-=-=-=-=-=-=-=-=-=-=-=
Forward:	Score: 129.000000 Q:3 to 19 R:2473 to 2494 Align Len (17) (76.47%) (82.35%)
Query: 3' gucCGG-CCCUGUUCACGUUau 5'
||| ||||| |||||:
Ref: 5' gaaGCCAGGGACTTGTGCAGgg 3'
Energy: -25.389999 kCal/Mol
Scores for this hit:
>mmu-miR-92a-3p	ENSMUST00000070173	129.00	-25.39	3 19	2473 2494	17	76.47%	82.35%
Score for this Scan:
Seq1,Seq2,Tot Score,Tot Energy,Max Score,Max Energy,Strand,Len1,Len2,Positions
>>mmu-miR-92a-3p	ENSMUST00000070173	129.00	-25.39	129.00	-25.39	1640	21	4157	2473
Complete
Read Sequence:ENSMUST00000070117 (484 nt)
=-=-=-=-=-=-=-=-=-=-=-=-=-=-=-=-=-=-=-=-=-=-=-=-=-=-=-=-=-=-=-=
Performing Scan: mmu-miR-92a-3p vs ENSMUST00000070117
=-=-=-=-=-=-=-=-=-=-=-=-=-=-=-=-=-=-=-=-=-=-=-=-=-=-=-=-=-=-=-=
Score for this Scan:
No Hits Found above Threshold
Complete
Read Sequence:ENSMUST00000079828 (5617 nt)
=-=-=-=-=-=-=-=-=-=-=-=-=-=-=-=-=-=-=-=-=-=-=-=-=-=-=-=-=-=-=-=
Performing Scan: mmu-miR-92a-3p vs ENSMUST00000079828
=-=-=-=-=-=-=-=-=-=-=-=-=-=-=-=-=-=-=-=-=-=-=-=-=-=-=-=-=-=-=-=
Forward:	Score: 121.000000 Q:2 to 18 R:4062 to 4082 Align Len (16) (75.00%) (81.25%)
Query: 3' guccGGCCCUGUUCACGUUAu 5'
|| || |||| |||:|
Ref: 5' ggtcCCCGGTCAAGGGCAGTc 3'
Energy: -18.340000 kCal/Mol
Scores for this hit:
>mmu-miR-92a-3p	ENSMUST00000079828	121.00	-18.34	2 18	4062 4082	16	75.00%	81.25%
Score for this Scan:
Seq1,Seq2,Tot Score,Tot Energy,Max Score,Max Energy,Strand,Len1,Len2,Positions
>>mmu-miR-92a-3p	ENSMUST00000079828	121.00	-18.34	121.00	-18.34	1642	21	5617	4062
Complete
Read Sequence:ENSMUST00000068456 (917 nt)
=-=-=-=-=-=-=-=-=-=-=-=-=-=-=-=-=-=-=-=-=-=-=-=-=-=-=-=-=-=-=-=
Performing Scan: mmu-miR-92a-3p vs ENSMUST00000068456
=-=-=-=-=-=-=-=-=-=-=-=-=-=-=-=-=-=-=-=-=-=-=-=-=-=-=-=-=-=-=-=
Score for this Scan:
No Hits Found above Threshold
Complete
Read Sequence:ENSMUST00000148891 (3337 nt)
=-=-=-=-=-=-=-=-=-=-=-=-=-=-=-=-=-=-=-=-=-=-=-=-=-=-=-=-=-=-=-=
Performing Scan: mmu-miR-92a-3p vs ENSMUST00000148891
=-=-=-=-=-=-=-=-=-=-=-=-=-=-=-=-=-=-=-=-=-=-=-=-=-=-=-=-=-=-=-=
Score for this Scan:
No Hits Found above Threshold
Complete
Read Sequence:ENSMUST00000067496 (127 nt)
=-=-=-=-=-=-=-=-=-=-=-=-=-=-=-=-=-=-=-=-=-=-=-=-=-=-=-=-=-=-=-=
Performing Scan: mmu-miR-92a-3p vs ENSMUST00000067496
=-=-=-=-=-=-=-=-=-=-=-=-=-=-=-=-=-=-=-=-=-=-=-=-=-=-=-=-=-=-=-=
Score for this Scan:
No Hits Found above Threshold
Complete
Read Sequence:ENSMUST00000106429 (714 nt)
=-=-=-=-=-=-=-=-=-=-=-=-=-=-=-=-=-=-=-=-=-=-=-=-=-=-=-=-=-=-=-=
Performing Scan: mmu-miR-92a-3p vs ENSMUST00000106429
=-=-=-=-=-=-=-=-=-=-=-=-=-=-=-=-=-=-=-=-=-=-=-=-=-=-=-=-=-=-=-=
Score for this Scan:
No Hits Found above Threshold
Complete
Read Sequence:ENSMUST00000066532 (1995 nt)
=-=-=-=-=-=-=-=-=-=-=-=-=-=-=-=-=-=-=-=-=-=-=-=-=-=-=-=-=-=-=-=
Performing Scan: mmu-miR-92a-3p vs ENSMUST00000066532
=-=-=-=-=-=-=-=-=-=-=-=-=-=-=-=-=-=-=-=-=-=-=-=-=-=-=-=-=-=-=-=
Score for this Scan:
No Hits Found above Threshold
Complete
Read Sequence:ENSMUST00000029404 (2378 nt)
=-=-=-=-=-=-=-=-=-=-=-=-=-=-=-=-=-=-=-=-=-=-=-=-=-=-=-=-=-=-=-=
Performing Scan: mmu-miR-92a-3p vs ENSMUST00000029404
=-=-=-=-=-=-=-=-=-=-=-=-=-=-=-=-=-=-=-=-=-=-=-=-=-=-=-=-=-=-=-=
Score for this Scan:
No Hits Found above Threshold
Complete
Read Sequence:ENSMUST00000078486 (4895 nt)
=-=-=-=-=-=-=-=-=-=-=-=-=-=-=-=-=-=-=-=-=-=-=-=-=-=-=-=-=-=-=-=
Performing Scan: mmu-miR-92a-3p vs ENSMUST00000078486
=-=-=-=-=-=-=-=-=-=-=-=-=-=-=-=-=-=-=-=-=-=-=-=-=-=-=-=-=-=-=-=
Forward:	Score: 137.000000 Q:2 to 19 R:1195 to 1216 Align Len (18) (61.11%) (83.33%)
Query: 3' gucCGGCCCUGUU-CACGUUAu 5'
|||| ::|: |||||:|
Ref: 5' gtaGCCGAAGTAGTGTGCAGTg 3'
Energy: -19.309999 kCal/Mol
Scores for this hit:
>mmu-miR-92a-3p	ENSMUST00000078486	137.00	-19.31	2 19	1195 1216	18	61.11%	83.33%
Forward:	Score: 121.000000 Q:3 to 16 R:862 to 881 Align Len (13) (76.92%) (92.31%)
Query: 3' guccggCCCUGUUCACGUUau 5'
|||:| ||||||:
Ref: 5' tccggaGGGGC-AGTGCAGga 3'
Energy: -22.139999 kCal/Mol
Scores for this hit:
>mmu-miR-92a-3p	ENSMUST00000078486	121.00	-22.14	3 16	862 881	13	76.92%	92.31%
Score for this Scan:
Seq1,Seq2,Tot Score,Tot Energy,Max Score,Max Energy,Strand,Len1,Len2,Positions
>>mmu-miR-92a-3p	ENSMUST00000078486	258.00	-41.45	137.00	-22.14	1649	21	4895	1195 862
Complete
Read Sequence:ENSMUST00000065482 (1050 nt)
=-=-=-=-=-=-=-=-=-=-=-=-=-=-=-=-=-=-=-=-=-=-=-=-=-=-=-=-=-=-=-=
Performing Scan: mmu-miR-92a-3p vs ENSMUST00000065482
=-=-=-=-=-=-=-=-=-=-=-=-=-=-=-=-=-=-=-=-=-=-=-=-=-=-=-=-=-=-=-=
Score for this Scan:
No Hits Found above Threshold
Complete
Read Sequence:ENSMUST00000065353 (2498 nt)
=-=-=-=-=-=-=-=-=-=-=-=-=-=-=-=-=-=-=-=-=-=-=-=-=-=-=-=-=-=-=-=
Performing Scan: mmu-miR-92a-3p vs ENSMUST00000065353
=-=-=-=-=-=-=-=-=-=-=-=-=-=-=-=-=-=-=-=-=-=-=-=-=-=-=-=-=-=-=-=
Forward:	Score: 124.000000 Q:3 to 18 R:1282 to 1303 Align Len (16) (62.50%) (93.75%)
Query: 3' guccGGCCCUGUU-CACGUUau 5'
|:|||::|: |||||:
Ref: 5' gaccCTGGGGTAGTGTGCAGaa 3'
Energy: -21.250000 kCal/Mol
Scores for this hit:
>mmu-miR-92a-3p	ENSMUST00000065353	124.00	-21.25	3 18	1282 1303	16	62.50%	93.75%
Score for this Scan:
Seq1,Seq2,Tot Score,Tot Energy,Max Score,Max Energy,Strand,Len1,Len2,Positions
>>mmu-miR-92a-3p	ENSMUST00000065353	124.00	-21.25	124.00	-21.25	1651	21	2498	1282
Complete
Read Sequence:ENSMUST00000086521 (6109 nt)
=-=-=-=-=-=-=-=-=-=-=-=-=-=-=-=-=-=-=-=-=-=-=-=-=-=-=-=-=-=-=-=
Performing Scan: mmu-miR-92a-3p vs ENSMUST00000086521
=-=-=-=-=-=-=-=-=-=-=-=-=-=-=-=-=-=-=-=-=-=-=-=-=-=-=-=-=-=-=-=
Score for this Scan:
No Hits Found above Threshold
Complete
Read Sequence:ENSMUST00000121469 (2909 nt)
=-=-=-=-=-=-=-=-=-=-=-=-=-=-=-=-=-=-=-=-=-=-=-=-=-=-=-=-=-=-=-=
Performing Scan: mmu-miR-92a-3p vs ENSMUST00000121469
=-=-=-=-=-=-=-=-=-=-=-=-=-=-=-=-=-=-=-=-=-=-=-=-=-=-=-=-=-=-=-=
Forward:	Score: 141.000000 Q:2 to 19 R:704 to 726 Align Len (19) (68.42%) (78.95%)
Query: 3' gucCGGCCCUGU--UCACGUUAu 5'
|| | |:|| ||||||:|
Ref: 5' agaGCGGAGGCAGGAGTGCAGTg 3'
Energy: -22.670000 kCal/Mol
Scores for this hit:
>mmu-miR-92a-3p	ENSMUST00000121469	141.00	-22.67	2 19	704 726	19	68.42%	78.95%
Score for this Scan:
Seq1,Seq2,Tot Score,Tot Energy,Max Score,Max Energy,Strand,Len1,Len2,Positions
>>mmu-miR-92a-3p	ENSMUST00000121469	141.00	-22.67	141.00	-22.67	1653	21	2909	704
Complete
Read Sequence:ENSMUST00000064762 (4342 nt)
=-=-=-=-=-=-=-=-=-=-=-=-=-=-=-=-=-=-=-=-=-=-=-=-=-=-=-=-=-=-=-=
Performing Scan: mmu-miR-92a-3p vs ENSMUST00000064762
=-=-=-=-=-=-=-=-=-=-=-=-=-=-=-=-=-=-=-=-=-=-=-=-=-=-=-=-=-=-=-=
Forward:	Score: 150.000000 Q:2 to 20 R:4033 to 4054 Align Len (19) (73.68%) (84.21%)
Query: 3' guCCGGCCCUGUU-CACGUUAu 5'
| ||| |:||| |||||:|
Ref: 5' ccGCCCGCGGCAACGTGCAGTc 3'
Energy: -20.430000 kCal/Mol
Scores for this hit:
>mmu-miR-92a-3p	ENSMUST00000064762	150.00	-20.43	2 20	4033 4054	19	73.68%	84.21%
Forward:	Score: 122.000000 Q:2 to 20 R:1694 to 1720 Align Len (24) (62.50%) (66.67%)
Query: 3' guCCGGCCCUGU------UCACGUUAu 5'
| |||||:|| ||||| ||
Ref: 5' ctGTCCGGGGCATCACCCAGTGCTATc 3'
Energy: -21.420000 kCal/Mol
Scores for this hit:
>mmu-miR-92a-3p	ENSMUST00000064762	122.00	-21.42	2 20	1694 1720	24	62.50%	66.67%
Score for this Scan:
Seq1,Seq2,Tot Score,Tot Energy,Max Score,Max Energy,Strand,Len1,Len2,Positions
>>mmu-miR-92a-3p	ENSMUST00000064762	272.00	-41.85	150.00	-21.42	1654	21	4342	4033 1694
Complete
Read Sequence:ENSMUST00000064517 (392 nt)
=-=-=-=-=-=-=-=-=-=-=-=-=-=-=-=-=-=-=-=-=-=-=-=-=-=-=-=-=-=-=-=
Performing Scan: mmu-miR-92a-3p vs ENSMUST00000064517
=-=-=-=-=-=-=-=-=-=-=-=-=-=-=-=-=-=-=-=-=-=-=-=-=-=-=-=-=-=-=-=
Score for this Scan:
No Hits Found above Threshold
Complete
Read Sequence:ENSMUST00000117785 (3520 nt)
=-=-=-=-=-=-=-=-=-=-=-=-=-=-=-=-=-=-=-=-=-=-=-=-=-=-=-=-=-=-=-=
Performing Scan: mmu-miR-92a-3p vs ENSMUST00000117785
=-=-=-=-=-=-=-=-=-=-=-=-=-=-=-=-=-=-=-=-=-=-=-=-=-=-=-=-=-=-=-=
Score for this Scan:
No Hits Found above Threshold
Complete
Read Sequence:ENSMUST00000055808 (2586 nt)
=-=-=-=-=-=-=-=-=-=-=-=-=-=-=-=-=-=-=-=-=-=-=-=-=-=-=-=-=-=-=-=
Performing Scan: mmu-miR-92a-3p vs ENSMUST00000055808
=-=-=-=-=-=-=-=-=-=-=-=-=-=-=-=-=-=-=-=-=-=-=-=-=-=-=-=-=-=-=-=
Score for this Scan:
No Hits Found above Threshold
Complete
Read Sequence:ENSMUST00000114144 (1440 nt)
=-=-=-=-=-=-=-=-=-=-=-=-=-=-=-=-=-=-=-=-=-=-=-=-=-=-=-=-=-=-=-=
Performing Scan: mmu-miR-92a-3p vs ENSMUST00000114144
=-=-=-=-=-=-=-=-=-=-=-=-=-=-=-=-=-=-=-=-=-=-=-=-=-=-=-=-=-=-=-=
Forward:	Score: 129.000000 Q:3 to 18 R:1320 to 1340 Align Len (15) (73.33%) (86.67%)
Query: 3' guccGGCCCUGUUCACGUUau 5'
|:||| |||||||:
Ref: 5' ggctCTGGGCGAAGTGCAGca 3'
Energy: -20.540001 kCal/Mol
Scores for this hit:
>mmu-miR-92a-3p	ENSMUST00000114144	129.00	-20.54	3 18	1320 1340	15	73.33%	86.67%
Forward:	Score: 125.000000 Q:2 to 18 R:682 to 703 Align Len (17) (70.59%) (82.35%)
Query: 3' guccGGCCCUGUUCACG-UUAu 5'
|:||| | :|||| |||
Ref: 5' atttCTGGGTCTGGTGCTAATa 3'
Energy: -18.480000 kCal/Mol
Scores for this hit:
>mmu-miR-92a-3p	ENSMUST00000114144	125.00	-18.48	2 18	682 703	17	70.59%	82.35%
Score for this Scan:
Seq1,Seq2,Tot Score,Tot Energy,Max Score,Max Energy,Strand,Len1,Len2,Positions
>>mmu-miR-92a-3p	ENSMUST00000114144	254.00	-39.02	129.00	-20.54	1658	21	1440	1320 682
Complete
Read Sequence:ENSMUST00000063192 (1981 nt)
=-=-=-=-=-=-=-=-=-=-=-=-=-=-=-=-=-=-=-=-=-=-=-=-=-=-=-=-=-=-=-=
Performing Scan: mmu-miR-92a-3p vs ENSMUST00000063192
=-=-=-=-=-=-=-=-=-=-=-=-=-=-=-=-=-=-=-=-=-=-=-=-=-=-=-=-=-=-=-=
Score for this Scan:
No Hits Found above Threshold
Complete
Read Sequence:ENSMUST00000112172 (408 nt)
=-=-=-=-=-=-=-=-=-=-=-=-=-=-=-=-=-=-=-=-=-=-=-=-=-=-=-=-=-=-=-=
Performing Scan: mmu-miR-92a-3p vs ENSMUST00000112172
=-=-=-=-=-=-=-=-=-=-=-=-=-=-=-=-=-=-=-=-=-=-=-=-=-=-=-=-=-=-=-=
Score for this Scan:
No Hits Found above Threshold
Complete
Read Sequence:ENSMUST00000125009 (4038 nt)
=-=-=-=-=-=-=-=-=-=-=-=-=-=-=-=-=-=-=-=-=-=-=-=-=-=-=-=-=-=-=-=
Performing Scan: mmu-miR-92a-3p vs ENSMUST00000125009
=-=-=-=-=-=-=-=-=-=-=-=-=-=-=-=-=-=-=-=-=-=-=-=-=-=-=-=-=-=-=-=
Score for this Scan:
No Hits Found above Threshold
Complete
Read Sequence:ENSMUST00000102801 (1379 nt)
=-=-=-=-=-=-=-=-=-=-=-=-=-=-=-=-=-=-=-=-=-=-=-=-=-=-=-=-=-=-=-=
Performing Scan: mmu-miR-92a-3p vs ENSMUST00000102801
=-=-=-=-=-=-=-=-=-=-=-=-=-=-=-=-=-=-=-=-=-=-=-=-=-=-=-=-=-=-=-=
Score for this Scan:
No Hits Found above Threshold
Complete
Read Sequence:ENSMUST00000170695 (4285 nt)
=-=-=-=-=-=-=-=-=-=-=-=-=-=-=-=-=-=-=-=-=-=-=-=-=-=-=-=-=-=-=-=
Performing Scan: mmu-miR-92a-3p vs ENSMUST00000170695
=-=-=-=-=-=-=-=-=-=-=-=-=-=-=-=-=-=-=-=-=-=-=-=-=-=-=-=-=-=-=-=
Score for this Scan:
No Hits Found above Threshold
Complete
Read Sequence:ENSMUST00000057866 (1313 nt)
=-=-=-=-=-=-=-=-=-=-=-=-=-=-=-=-=-=-=-=-=-=-=-=-=-=-=-=-=-=-=-=
Performing Scan: mmu-miR-92a-3p vs ENSMUST00000057866
=-=-=-=-=-=-=-=-=-=-=-=-=-=-=-=-=-=-=-=-=-=-=-=-=-=-=-=-=-=-=-=
Score for this Scan:
No Hits Found above Threshold
Complete
Read Sequence:ENSMUST00000053413 (2747 nt)
=-=-=-=-=-=-=-=-=-=-=-=-=-=-=-=-=-=-=-=-=-=-=-=-=-=-=-=-=-=-=-=
Performing Scan: mmu-miR-92a-3p vs ENSMUST00000053413
=-=-=-=-=-=-=-=-=-=-=-=-=-=-=-=-=-=-=-=-=-=-=-=-=-=-=-=-=-=-=-=
Forward:	Score: 128.000000 Q:3 to 18 R:456 to 478 Align Len (17) (70.59%) (88.24%)
Query: 3' guccGGCCCUGU--UCACGUUau 5'
|:|||:|| ||||||:
Ref: 5' agccCTGGGGCATCAGTGCAGga 3'
Energy: -23.209999 kCal/Mol
Scores for this hit:
>mmu-miR-92a-3p	ENSMUST00000053413	128.00	-23.21	3 18	456 478	17	70.59%	88.24%
Score for this Scan:
Seq1,Seq2,Tot Score,Tot Energy,Max Score,Max Energy,Strand,Len1,Len2,Positions
>>mmu-miR-92a-3p	ENSMUST00000053413	128.00	-23.21	128.00	-23.21	1665	21	2747	456
Complete
Read Sequence:ENSMUST00000053252 (733 nt)
=-=-=-=-=-=-=-=-=-=-=-=-=-=-=-=-=-=-=-=-=-=-=-=-=-=-=-=-=-=-=-=
Performing Scan: mmu-miR-92a-3p vs ENSMUST00000053252
=-=-=-=-=-=-=-=-=-=-=-=-=-=-=-=-=-=-=-=-=-=-=-=-=-=-=-=-=-=-=-=
Score for this Scan:
No Hits Found above Threshold
Complete
Read Sequence:ENSMUST00000061322 (196 nt)
=-=-=-=-=-=-=-=-=-=-=-=-=-=-=-=-=-=-=-=-=-=-=-=-=-=-=-=-=-=-=-=
Performing Scan: mmu-miR-92a-3p vs ENSMUST00000061322
=-=-=-=-=-=-=-=-=-=-=-=-=-=-=-=-=-=-=-=-=-=-=-=-=-=-=-=-=-=-=-=
Score for this Scan:
No Hits Found above Threshold
Complete
Read Sequence:ENSMUST00000066060 (4997 nt)
=-=-=-=-=-=-=-=-=-=-=-=-=-=-=-=-=-=-=-=-=-=-=-=-=-=-=-=-=-=-=-=
Performing Scan: mmu-miR-92a-3p vs ENSMUST00000066060
=-=-=-=-=-=-=-=-=-=-=-=-=-=-=-=-=-=-=-=-=-=-=-=-=-=-=-=-=-=-=-=
Forward:	Score: 127.000000 Q:2 to 16 R:2511 to 2531 Align Len (14) (71.43%) (85.71%)
Query: 3' guccggCCCUGUUCACGUUAu 5'
||||: : ||||||
Ref: 5' taaaggGGGATTGCTGCAATg 3'
Energy: -18.160000 kCal/Mol
Scores for this hit:
>mmu-miR-92a-3p	ENSMUST00000066060	127.00	-18.16	2 16	2511 2531	14	71.43%	85.71%
Score for this Scan:
Seq1,Seq2,Tot Score,Tot Energy,Max Score,Max Energy,Strand,Len1,Len2,Positions
>>mmu-miR-92a-3p	ENSMUST00000066060	127.00	-18.16	127.00	-18.16	1668	21	4997	2511
Complete
Read Sequence:ENSMUST00000060442 (1333 nt)
=-=-=-=-=-=-=-=-=-=-=-=-=-=-=-=-=-=-=-=-=-=-=-=-=-=-=-=-=-=-=-=
Performing Scan: mmu-miR-92a-3p vs ENSMUST00000060442
=-=-=-=-=-=-=-=-=-=-=-=-=-=-=-=-=-=-=-=-=-=-=-=-=-=-=-=-=-=-=-=
Score for this Scan:
No Hits Found above Threshold
Complete
Read Sequence:ENSMUST00000062356 (753 nt)
=-=-=-=-=-=-=-=-=-=-=-=-=-=-=-=-=-=-=-=-=-=-=-=-=-=-=-=-=-=-=-=
Performing Scan: mmu-miR-92a-3p vs ENSMUST00000062356
=-=-=-=-=-=-=-=-=-=-=-=-=-=-=-=-=-=-=-=-=-=-=-=-=-=-=-=-=-=-=-=
Score for this Scan:
No Hits Found above Threshold
Complete
Read Sequence:ENSMUST00000109157 (1926 nt)
=-=-=-=-=-=-=-=-=-=-=-=-=-=-=-=-=-=-=-=-=-=-=-=-=-=-=-=-=-=-=-=
Performing Scan: mmu-miR-92a-3p vs ENSMUST00000109157
=-=-=-=-=-=-=-=-=-=-=-=-=-=-=-=-=-=-=-=-=-=-=-=-=-=-=-=-=-=-=-=
Score for this Scan:
No Hits Found above Threshold
Complete
Read Sequence:ENSMUST00000146390 (662 nt)
=-=-=-=-=-=-=-=-=-=-=-=-=-=-=-=-=-=-=-=-=-=-=-=-=-=-=-=-=-=-=-=
Performing Scan: mmu-miR-92a-3p vs ENSMUST00000146390
=-=-=-=-=-=-=-=-=-=-=-=-=-=-=-=-=-=-=-=-=-=-=-=-=-=-=-=-=-=-=-=
Score for this Scan:
No Hits Found above Threshold
Complete
Read Sequence:ENSMUST00000102817 (587 nt)
=-=-=-=-=-=-=-=-=-=-=-=-=-=-=-=-=-=-=-=-=-=-=-=-=-=-=-=-=-=-=-=
Performing Scan: mmu-miR-92a-3p vs ENSMUST00000102817
=-=-=-=-=-=-=-=-=-=-=-=-=-=-=-=-=-=-=-=-=-=-=-=-=-=-=-=-=-=-=-=
Score for this Scan:
No Hits Found above Threshold
Complete
Read Sequence:ENSMUST00000057942 (1327 nt)
=-=-=-=-=-=-=-=-=-=-=-=-=-=-=-=-=-=-=-=-=-=-=-=-=-=-=-=-=-=-=-=
Performing Scan: mmu-miR-92a-3p vs ENSMUST00000057942
=-=-=-=-=-=-=-=-=-=-=-=-=-=-=-=-=-=-=-=-=-=-=-=-=-=-=-=-=-=-=-=
Forward:	Score: 146.000000 Q:3 to 16 R:1 to 20 Align Len (14) (92.86%) (92.86%)
Query: 3' guccggCCCUGU-UCACGUUau 5'
|||||| |||||||
Ref: 5' --gtggGGGACAGAGTGCAAac 3'
Energy: -20.330000 kCal/Mol
Scores for this hit:
>mmu-miR-92a-3p	ENSMUST00000057942	146.00	-20.33	3 16	1 20	14	92.86%	92.86%
Score for this Scan:
Seq1,Seq2,Tot Score,Tot Energy,Max Score,Max Energy,Strand,Len1,Len2,Positions
>>mmu-miR-92a-3p	ENSMUST00000057942	146.00	-20.33	146.00	-20.33	1674	21	1327	1
Complete
Read Sequence:ENSMUST00000058714 (1497 nt)
=-=-=-=-=-=-=-=-=-=-=-=-=-=-=-=-=-=-=-=-=-=-=-=-=-=-=-=-=-=-=-=
Performing Scan: mmu-miR-92a-3p vs ENSMUST00000058714
=-=-=-=-=-=-=-=-=-=-=-=-=-=-=-=-=-=-=-=-=-=-=-=-=-=-=-=-=-=-=-=
Forward:	Score: 137.000000 Q:2 to 15 R:382 to 403 Align Len (14) (78.57%) (85.71%)
Query: 3' guccggcCCUGU-UCACGUUAu 5'
|| || ||||||:|
Ref: 5' ccgataaGGCCATAGTGCAGTt 3'
Energy: -18.750000 kCal/Mol
Scores for this hit:
>mmu-miR-92a-3p	ENSMUST00000058714	137.00	-18.75	2 15	382 403	14	78.57%	85.71%
Score for this Scan:
Seq1,Seq2,Tot Score,Tot Energy,Max Score,Max Energy,Strand,Len1,Len2,Positions
>>mmu-miR-92a-3p	ENSMUST00000058714	137.00	-18.75	137.00	-18.75	1675	21	1497	382
Complete
Read Sequence:ENSMUST00000053855 (1877 nt)
=-=-=-=-=-=-=-=-=-=-=-=-=-=-=-=-=-=-=-=-=-=-=-=-=-=-=-=-=-=-=-=
Performing Scan: mmu-miR-92a-3p vs ENSMUST00000053855
=-=-=-=-=-=-=-=-=-=-=-=-=-=-=-=-=-=-=-=-=-=-=-=-=-=-=-=-=-=-=-=
Score for this Scan:
No Hits Found above Threshold
Complete
Read Sequence:ENSMUST00000053872 (2174 nt)
=-=-=-=-=-=-=-=-=-=-=-=-=-=-=-=-=-=-=-=-=-=-=-=-=-=-=-=-=-=-=-=
Performing Scan: mmu-miR-92a-3p vs ENSMUST00000053872
=-=-=-=-=-=-=-=-=-=-=-=-=-=-=-=-=-=-=-=-=-=-=-=-=-=-=-=-=-=-=-=
Score for this Scan:
No Hits Found above Threshold
Complete
Read Sequence:ENSMUST00000058866 (983 nt)
=-=-=-=-=-=-=-=-=-=-=-=-=-=-=-=-=-=-=-=-=-=-=-=-=-=-=-=-=-=-=-=
Performing Scan: mmu-miR-92a-3p vs ENSMUST00000058866
=-=-=-=-=-=-=-=-=-=-=-=-=-=-=-=-=-=-=-=-=-=-=-=-=-=-=-=-=-=-=-=
Forward:	Score: 127.000000 Q:3 to 20 R:10 to 30 Align Len (17) (64.71%) (82.35%)
Query: 3' guCCGGCCCUGUUCACGUUau 5'
||| | |:| :|||||:
Ref: 5' gcGGCAGAGGCCGGTGCAGga 3'
Energy: -20.940001 kCal/Mol
Scores for this hit:
>mmu-miR-92a-3p	ENSMUST00000058866	127.00	-20.94	3 20	10 30	17	64.71%	82.35%
Score for this Scan:
Seq1,Seq2,Tot Score,Tot Energy,Max Score,Max Energy,Strand,Len1,Len2,Positions
>>mmu-miR-92a-3p	ENSMUST00000058866	127.00	-20.94	127.00	-20.94	1678	21	983	10
Complete
Read Sequence:ENSMUST00000050918 (3335 nt)
=-=-=-=-=-=-=-=-=-=-=-=-=-=-=-=-=-=-=-=-=-=-=-=-=-=-=-=-=-=-=-=
Performing Scan: mmu-miR-92a-3p vs ENSMUST00000050918
=-=-=-=-=-=-=-=-=-=-=-=-=-=-=-=-=-=-=-=-=-=-=-=-=-=-=-=-=-=-=-=
Score for this Scan:
No Hits Found above Threshold
Complete
Read Sequence:ENSMUST00000160899 (2216 nt)
=-=-=-=-=-=-=-=-=-=-=-=-=-=-=-=-=-=-=-=-=-=-=-=-=-=-=-=-=-=-=-=
Performing Scan: mmu-miR-92a-3p vs ENSMUST00000160899
=-=-=-=-=-=-=-=-=-=-=-=-=-=-=-=-=-=-=-=-=-=-=-=-=-=-=-=-=-=-=-=
Score for this Scan:
No Hits Found above Threshold
Complete
Read Sequence:ENSMUST00000058845 (944 nt)
=-=-=-=-=-=-=-=-=-=-=-=-=-=-=-=-=-=-=-=-=-=-=-=-=-=-=-=-=-=-=-=
Performing Scan: mmu-miR-92a-3p vs ENSMUST00000058845
=-=-=-=-=-=-=-=-=-=-=-=-=-=-=-=-=-=-=-=-=-=-=-=-=-=-=-=-=-=-=-=
Score for this Scan:
No Hits Found above Threshold
Complete
Read Sequence:ENSMUST00000105365 (657 nt)
=-=-=-=-=-=-=-=-=-=-=-=-=-=-=-=-=-=-=-=-=-=-=-=-=-=-=-=-=-=-=-=
Performing Scan: mmu-miR-92a-3p vs ENSMUST00000105365
=-=-=-=-=-=-=-=-=-=-=-=-=-=-=-=-=-=-=-=-=-=-=-=-=-=-=-=-=-=-=-=
Score for this Scan:
No Hits Found above Threshold
Complete
Read Sequence:ENSMUST00000075774 (463 nt)
=-=-=-=-=-=-=-=-=-=-=-=-=-=-=-=-=-=-=-=-=-=-=-=-=-=-=-=-=-=-=-=
Performing Scan: mmu-miR-92a-3p vs ENSMUST00000075774
=-=-=-=-=-=-=-=-=-=-=-=-=-=-=-=-=-=-=-=-=-=-=-=-=-=-=-=-=-=-=-=
Score for this Scan:
No Hits Found above Threshold
Complete
Read Sequence:ENSMUST00000122912 (8523 nt)
=-=-=-=-=-=-=-=-=-=-=-=-=-=-=-=-=-=-=-=-=-=-=-=-=-=-=-=-=-=-=-=
Performing Scan: mmu-miR-92a-3p vs ENSMUST00000122912
=-=-=-=-=-=-=-=-=-=-=-=-=-=-=-=-=-=-=-=-=-=-=-=-=-=-=-=-=-=-=-=
Forward:	Score: 131.000000 Q:3 to 18 R:321 to 340 Align Len (15) (73.33%) (80.00%)
Query: 3' guccGGCCCUGUUCACGUUau 5'
:|||| | ||||||
Ref: 5' attaTCGGG-CCTGTGCAAga 3'
Energy: -18.410000 kCal/Mol
Scores for this hit:
>mmu-miR-92a-3p	ENSMUST00000122912	131.00	-18.41	3 18	321 340	15	73.33%	80.00%
Score for this Scan:
Seq1,Seq2,Tot Score,Tot Energy,Max Score,Max Energy,Strand,Len1,Len2,Positions
>>mmu-miR-92a-3p	ENSMUST00000122912	131.00	-18.41	131.00	-18.41	1684	21	8523	321
Complete
Read Sequence:ENSMUST00000057188 (3796 nt)
=-=-=-=-=-=-=-=-=-=-=-=-=-=-=-=-=-=-=-=-=-=-=-=-=-=-=-=-=-=-=-=
Performing Scan: mmu-miR-92a-3p vs ENSMUST00000057188
=-=-=-=-=-=-=-=-=-=-=-=-=-=-=-=-=-=-=-=-=-=-=-=-=-=-=-=-=-=-=-=
Score for this Scan:
No Hits Found above Threshold
Complete
Read Sequence:ENSMUST00000057783 (1845 nt)
=-=-=-=-=-=-=-=-=-=-=-=-=-=-=-=-=-=-=-=-=-=-=-=-=-=-=-=-=-=-=-=
Performing Scan: mmu-miR-92a-3p vs ENSMUST00000057783
=-=-=-=-=-=-=-=-=-=-=-=-=-=-=-=-=-=-=-=-=-=-=-=-=-=-=-=-=-=-=-=
Score for this Scan:
No Hits Found above Threshold
Complete
Read Sequence:ENSMUST00000160013 (3248 nt)
=-=-=-=-=-=-=-=-=-=-=-=-=-=-=-=-=-=-=-=-=-=-=-=-=-=-=-=-=-=-=-=
Performing Scan: mmu-miR-92a-3p vs ENSMUST00000160013
=-=-=-=-=-=-=-=-=-=-=-=-=-=-=-=-=-=-=-=-=-=-=-=-=-=-=-=-=-=-=-=
Score for this Scan:
No Hits Found above Threshold
Complete
Read Sequence:ENSMUST00000056028 (2350 nt)
=-=-=-=-=-=-=-=-=-=-=-=-=-=-=-=-=-=-=-=-=-=-=-=-=-=-=-=-=-=-=-=
Performing Scan: mmu-miR-92a-3p vs ENSMUST00000056028
=-=-=-=-=-=-=-=-=-=-=-=-=-=-=-=-=-=-=-=-=-=-=-=-=-=-=-=-=-=-=-=
Forward:	Score: 127.000000 Q:2 to 16 R:984 to 1004 Align Len (14) (78.57%) (78.57%)
Query: 3' guccggCCCUGUUCACGUUAu 5'
||||| ||||||
Ref: 5' gcttgaGGGACCCTTGCAATa 3'
Energy: -18.080000 kCal/Mol
Scores for this hit:
>mmu-miR-92a-3p	ENSMUST00000056028	127.00	-18.08	2 16	984 1004	14	78.57%	78.57%
Score for this Scan:
Seq1,Seq2,Tot Score,Tot Energy,Max Score,Max Energy,Strand,Len1,Len2,Positions
>>mmu-miR-92a-3p	ENSMUST00000056028	127.00	-18.08	127.00	-18.08	1688	21	2350	984
Complete
Read Sequence:ENSMUST00000051087 (1695 nt)
=-=-=-=-=-=-=-=-=-=-=-=-=-=-=-=-=-=-=-=-=-=-=-=-=-=-=-=-=-=-=-=
Performing Scan: mmu-miR-92a-3p vs ENSMUST00000051087
=-=-=-=-=-=-=-=-=-=-=-=-=-=-=-=-=-=-=-=-=-=-=-=-=-=-=-=-=-=-=-=
Forward:	Score: 138.000000 Q:2 to 20 R:782 to 804 Align Len (20) (65.00%) (75.00%)
Query: 3' guCCGG--CCCUGUUCACGUUAu 5'
|||| || : | |||||:|
Ref: 5' ctGGCCCTGGTGGATGTGCAGTc 3'
Energy: -18.879999 kCal/Mol
Scores for this hit:
>mmu-miR-92a-3p	ENSMUST00000051087	138.00	-18.88	2 20	782 804	20	65.00%	75.00%
Score for this Scan:
Seq1,Seq2,Tot Score,Tot Energy,Max Score,Max Energy,Strand,Len1,Len2,Positions
>>mmu-miR-92a-3p	ENSMUST00000051087	138.00	-18.88	138.00	-18.88	1689	21	1695	782
Complete
Read Sequence:ENSMUST00000041683 (2686 nt)
=-=-=-=-=-=-=-=-=-=-=-=-=-=-=-=-=-=-=-=-=-=-=-=-=-=-=-=-=-=-=-=
Performing Scan: mmu-miR-92a-3p vs ENSMUST00000041683
=-=-=-=-=-=-=-=-=-=-=-=-=-=-=-=-=-=-=-=-=-=-=-=-=-=-=-=-=-=-=-=
Score for this Scan:
No Hits Found above Threshold
Complete
Read Sequence:ENSMUST00000062289 (1302 nt)
=-=-=-=-=-=-=-=-=-=-=-=-=-=-=-=-=-=-=-=-=-=-=-=-=-=-=-=-=-=-=-=
Performing Scan: mmu-miR-92a-3p vs ENSMUST00000062289
=-=-=-=-=-=-=-=-=-=-=-=-=-=-=-=-=-=-=-=-=-=-=-=-=-=-=-=-=-=-=-=
Score for this Scan:
No Hits Found above Threshold
Complete
Read Sequence:ENSMUST00000045756 (239 nt)
=-=-=-=-=-=-=-=-=-=-=-=-=-=-=-=-=-=-=-=-=-=-=-=-=-=-=-=-=-=-=-=
Performing Scan: mmu-miR-92a-3p vs ENSMUST00000045756
=-=-=-=-=-=-=-=-=-=-=-=-=-=-=-=-=-=-=-=-=-=-=-=-=-=-=-=-=-=-=-=
Score for this Scan:
No Hits Found above Threshold
Complete
Read Sequence:ENSMUST00000092015 (1760 nt)
=-=-=-=-=-=-=-=-=-=-=-=-=-=-=-=-=-=-=-=-=-=-=-=-=-=-=-=-=-=-=-=
Performing Scan: mmu-miR-92a-3p vs ENSMUST00000092015
=-=-=-=-=-=-=-=-=-=-=-=-=-=-=-=-=-=-=-=-=-=-=-=-=-=-=-=-=-=-=-=
Score for this Scan:
No Hits Found above Threshold
Complete
Read Sequence:ENSMUST00000041623 (2534 nt)
=-=-=-=-=-=-=-=-=-=-=-=-=-=-=-=-=-=-=-=-=-=-=-=-=-=-=-=-=-=-=-=
Performing Scan: mmu-miR-92a-3p vs ENSMUST00000041623
=-=-=-=-=-=-=-=-=-=-=-=-=-=-=-=-=-=-=-=-=-=-=-=-=-=-=-=-=-=-=-=
Score for this Scan:
No Hits Found above Threshold
Complete
Read Sequence:ENSMUST00000123387 (2391 nt)
=-=-=-=-=-=-=-=-=-=-=-=-=-=-=-=-=-=-=-=-=-=-=-=-=-=-=-=-=-=-=-=
Performing Scan: mmu-miR-92a-3p vs ENSMUST00000123387
=-=-=-=-=-=-=-=-=-=-=-=-=-=-=-=-=-=-=-=-=-=-=-=-=-=-=-=-=-=-=-=
Score for this Scan:
No Hits Found above Threshold
Complete
Read Sequence:ENSMUST00000038815 (4839 nt)
=-=-=-=-=-=-=-=-=-=-=-=-=-=-=-=-=-=-=-=-=-=-=-=-=-=-=-=-=-=-=-=
Performing Scan: mmu-miR-92a-3p vs ENSMUST00000038815
=-=-=-=-=-=-=-=-=-=-=-=-=-=-=-=-=-=-=-=-=-=-=-=-=-=-=-=-=-=-=-=
Forward:	Score: 127.000000 Q:4 to 20 R:1301 to 1321 Align Len (16) (75.00%) (81.25%)
Query: 3' guCCGGCCCUGUUCACGUuau 5'
| || ||:|| |||||
Ref: 5' gtGTCCCGGGCACGTGCAtgg 3'
Energy: -19.530001 kCal/Mol
Scores for this hit:
>mmu-miR-92a-3p	ENSMUST00000038815	127.00	-19.53	4 20	1301 1321	16	75.00%	81.25%
Forward:	Score: 124.000000 Q:3 to 19 R:1771 to 1790 Align Len (16) (68.75%) (87.50%)
Query: 3' gucCGGCCCUGUUCACGUUau 5'
||:|| | :||||||:
Ref: 5' ggtGCTGGCA-GAGTGCAGgc 3'
Energy: -19.030001 kCal/Mol
Scores for this hit:
>mmu-miR-92a-3p	ENSMUST00000038815	124.00	-19.03	3 19	1771 1790	16	68.75%	87.50%
Forward:	Score: 121.000000 Q:3 to 20 R:1217 to 1240 Align Len (20) (75.00%) (85.00%)
Query: 3' guCCG--GCCCU-GUUCACGUUau 5'
||| ||||| ||||||:|:
Ref: 5' ggGGCAACGGGACCAAGTGTAGag 3'
Energy: -26.680000 kCal/Mol
Scores for this hit:
>mmu-miR-92a-3p	ENSMUST00000038815	121.00	-26.68	3 20	1217 1240	20	75.00%	85.00%
Score for this Scan:
Seq1,Seq2,Tot Score,Tot Energy,Max Score,Max Energy,Strand,Len1,Len2,Positions
>>mmu-miR-92a-3p	ENSMUST00000038815	372.00	-65.24	127.00	-26.68	1696	21	4839	1301 1771 1217
Complete
Read Sequence:ENSMUST00000035532 (4119 nt)
=-=-=-=-=-=-=-=-=-=-=-=-=-=-=-=-=-=-=-=-=-=-=-=-=-=-=-=-=-=-=-=
Performing Scan: mmu-miR-92a-3p vs ENSMUST00000035532
=-=-=-=-=-=-=-=-=-=-=-=-=-=-=-=-=-=-=-=-=-=-=-=-=-=-=-=-=-=-=-=
Score for this Scan:
No Hits Found above Threshold
Complete
Read Sequence:ENSMUST00000039987 (2072 nt)
=-=-=-=-=-=-=-=-=-=-=-=-=-=-=-=-=-=-=-=-=-=-=-=-=-=-=-=-=-=-=-=
Performing Scan: mmu-miR-92a-3p vs ENSMUST00000039987
=-=-=-=-=-=-=-=-=-=-=-=-=-=-=-=-=-=-=-=-=-=-=-=-=-=-=-=-=-=-=-=
Score for this Scan:
No Hits Found above Threshold
Complete
Read Sequence:ENSMUST00000165249 (3054 nt)
=-=-=-=-=-=-=-=-=-=-=-=-=-=-=-=-=-=-=-=-=-=-=-=-=-=-=-=-=-=-=-=
Performing Scan: mmu-miR-92a-3p vs ENSMUST00000165249
=-=-=-=-=-=-=-=-=-=-=-=-=-=-=-=-=-=-=-=-=-=-=-=-=-=-=-=-=-=-=-=
Score for this Scan:
No Hits Found above Threshold
Complete
Read Sequence:ENSMUST00000045374 (737 nt)
=-=-=-=-=-=-=-=-=-=-=-=-=-=-=-=-=-=-=-=-=-=-=-=-=-=-=-=-=-=-=-=
Performing Scan: mmu-miR-92a-3p vs ENSMUST00000045374
=-=-=-=-=-=-=-=-=-=-=-=-=-=-=-=-=-=-=-=-=-=-=-=-=-=-=-=-=-=-=-=
Score for this Scan:
No Hits Found above Threshold
Complete
Read Sequence:ENSMUST00000047057 (704 nt)
