## Supplemental File 13 for "An Eutherian-Specific microRNA Controls the Translation of *Satb2* in a Model of Cortical Differentiation" (part 2 of 2)

=-=-=-=-=-=-=-=-=-=-=-=-=-=-=-=-=-=-=-=-=-=-=-=-=-=-=-=-=-=-=-=
=-=-=-=-=-=-=-=-=-=-=-=-=-=-=-=-=-=-=-=-=-=-=-=-=-=-=-=-=-=-=-=
Performing Scan: mmu-miR-92a-3p vs ENSMUST00000047057
=-=-=-=-=-=-=-=-=-=-=-=-=-=-=-=-=-=-=-=-=-=-=-=-=-=-=-=-=-=-=-=
Score for this Scan:
No Hits Found above Threshold
Complete
Read Sequence:ENSMUST00000143145 (3234 nt)
=-=-=-=-=-=-=-=-=-=-=-=-=-=-=-=-=-=-=-=-=-=-=-=-=-=-=-=-=-=-=-=
Performing Scan: mmu-miR-92a-3p vs ENSMUST00000143145
=-=-=-=-=-=-=-=-=-=-=-=-=-=-=-=-=-=-=-=-=-=-=-=-=-=-=-=-=-=-=-=
Score for this Scan:
No Hits Found above Threshold
Complete
Read Sequence:ENSMUST00000099494 (1348 nt)
=-=-=-=-=-=-=-=-=-=-=-=-=-=-=-=-=-=-=-=-=-=-=-=-=-=-=-=-=-=-=-=
Performing Scan: mmu-miR-92a-3p vs ENSMUST00000099494
=-=-=-=-=-=-=-=-=-=-=-=-=-=-=-=-=-=-=-=-=-=-=-=-=-=-=-=-=-=-=-=
Score for this Scan:
No Hits Found above Threshold
Complete
Read Sequence:ENSMUST00000041606 (3648 nt)
=-=-=-=-=-=-=-=-=-=-=-=-=-=-=-=-=-=-=-=-=-=-=-=-=-=-=-=-=-=-=-=
Performing Scan: mmu-miR-92a-3p vs ENSMUST00000041606
=-=-=-=-=-=-=-=-=-=-=-=-=-=-=-=-=-=-=-=-=-=-=-=-=-=-=-=-=-=-=-=
Score for this Scan:
No Hits Found above Threshold
Complete
Read Sequence:ENSMUST00000147629 (548 nt)
=-=-=-=-=-=-=-=-=-=-=-=-=-=-=-=-=-=-=-=-=-=-=-=-=-=-=-=-=-=-=-=
Performing Scan: mmu-miR-92a-3p vs ENSMUST00000147629
=-=-=-=-=-=-=-=-=-=-=-=-=-=-=-=-=-=-=-=-=-=-=-=-=-=-=-=-=-=-=-=
Score for this Scan:
No Hits Found above Threshold
Complete
Read Sequence:ENSMUST00000042148 (100 nt)
=-=-=-=-=-=-=-=-=-=-=-=-=-=-=-=-=-=-=-=-=-=-=-=-=-=-=-=-=-=-=-=
Performing Scan: mmu-miR-92a-3p vs ENSMUST00000042148
=-=-=-=-=-=-=-=-=-=-=-=-=-=-=-=-=-=-=-=-=-=-=-=-=-=-=-=-=-=-=-=
Score for this Scan:
No Hits Found above Threshold
Complete
Read Sequence:ENSMUST00000086074 (4720 nt)
=-=-=-=-=-=-=-=-=-=-=-=-=-=-=-=-=-=-=-=-=-=-=-=-=-=-=-=-=-=-=-=
Performing Scan: mmu-miR-92a-3p vs ENSMUST00000086074
=-=-=-=-=-=-=-=-=-=-=-=-=-=-=-=-=-=-=-=-=-=-=-=-=-=-=-=-=-=-=-=
Forward:	Score: 156.000000 Q:2 to 18 R:3697 to 3718 Align Len (17) (76.47%) (82.35%)
Query: 3' guccGGCCCUGU-UCACGUUAu 5'
:||||| | |||||||
Ref: 5' acatTCGGGAAACTGTGCAATc 3'
Energy: -20.969999 kCal/Mol
Scores for this hit:
>mmu-miR-92a-3p	ENSMUST00000086074	156.00	-20.97	2 18	3697 3718	17	76.47%	82.35%
Score for this Scan:
Seq1,Seq2,Tot Score,Tot Energy,Max Score,Max Energy,Strand,Len1,Len2,Positions
>>mmu-miR-92a-3p	ENSMUST00000086074	156.00	-20.97	156.00	-20.97	1707	21	4720	3697
Complete
Read Sequence:ENSMUST00000162409 (3386 nt)
=-=-=-=-=-=-=-=-=-=-=-=-=-=-=-=-=-=-=-=-=-=-=-=-=-=-=-=-=-=-=-=
Performing Scan: mmu-miR-92a-3p vs ENSMUST00000162409
=-=-=-=-=-=-=-=-=-=-=-=-=-=-=-=-=-=-=-=-=-=-=-=-=-=-=-=-=-=-=-=
Score for this Scan:
No Hits Found above Threshold
Complete
Read Sequence:ENSMUST00000070748 (1149 nt)
=-=-=-=-=-=-=-=-=-=-=-=-=-=-=-=-=-=-=-=-=-=-=-=-=-=-=-=-=-=-=-=
Performing Scan: mmu-miR-92a-3p vs ENSMUST00000070748
=-=-=-=-=-=-=-=-=-=-=-=-=-=-=-=-=-=-=-=-=-=-=-=-=-=-=-=-=-=-=-=
Forward:	Score: 125.000000 Q:2 to 18 R:959 to 979 Align Len (16) (68.75%) (93.75%)
Query: 3' guccGGCCCUGUUCACGUUAu 5'
::|||:||||| ||:|
Ref: 5' tcttTTGGGGCAAGTTCAGTg 3'
Energy: -22.940001 kCal/Mol
Scores for this hit:
>mmu-miR-92a-3p	ENSMUST00000070748	125.00	-22.94	2 18	959 979	16	68.75%	93.75%
Score for this Scan:
Seq1,Seq2,Tot Score,Tot Energy,Max Score,Max Energy,Strand,Len1,Len2,Positions
>>mmu-miR-92a-3p	ENSMUST00000070748	125.00	-22.94	125.00	-22.94	1709	21	1149	959
Complete
Read Sequence:ENSMUST00000041096 (1307 nt)
=-=-=-=-=-=-=-=-=-=-=-=-=-=-=-=-=-=-=-=-=-=-=-=-=-=-=-=-=-=-=-=
Performing Scan: mmu-miR-92a-3p vs ENSMUST00000041096
=-=-=-=-=-=-=-=-=-=-=-=-=-=-=-=-=-=-=-=-=-=-=-=-=-=-=-=-=-=-=-=
Forward:	Score: 125.000000 Q:2 to 20 R:160 to 184 Align Len (22) (68.18%) (81.82%)
Query: 3' guCCGGC--CCUG-UUCAC-GUUAu 5'
||||| ||:| ::||| ||||
Ref: 5' ggGGCCGGTGGGCTGGGTGACAATg 3'
Energy: -26.280001 kCal/Mol
Scores for this hit:
>mmu-miR-92a-3p	ENSMUST00000041096	125.00	-26.28	2 20	160 184	22	68.18%	81.82%
Score for this Scan:
Seq1,Seq2,Tot Score,Tot Energy,Max Score,Max Energy,Strand,Len1,Len2,Positions
>>mmu-miR-92a-3p	ENSMUST00000041096	125.00	-26.28	125.00	-26.28	1710	21	1307	160
Complete
Read Sequence:ENSMUST00000092629 (575 nt)
=-=-=-=-=-=-=-=-=-=-=-=-=-=-=-=-=-=-=-=-=-=-=-=-=-=-=-=-=-=-=-=
Performing Scan: mmu-miR-92a-3p vs ENSMUST00000092629
=-=-=-=-=-=-=-=-=-=-=-=-=-=-=-=-=-=-=-=-=-=-=-=-=-=-=-=-=-=-=-=
Score for this Scan:
No Hits Found above Threshold
Complete
Read Sequence:ENSMUST00000055018 (2078 nt)
=-=-=-=-=-=-=-=-=-=-=-=-=-=-=-=-=-=-=-=-=-=-=-=-=-=-=-=-=-=-=-=
Performing Scan: mmu-miR-92a-3p vs ENSMUST00000055018
=-=-=-=-=-=-=-=-=-=-=-=-=-=-=-=-=-=-=-=-=-=-=-=-=-=-=-=-=-=-=-=
Score for this Scan:
No Hits Found above Threshold
Complete
Read Sequence:ENSMUST00000045730 (999 nt)
=-=-=-=-=-=-=-=-=-=-=-=-=-=-=-=-=-=-=-=-=-=-=-=-=-=-=-=-=-=-=-=
Performing Scan: mmu-miR-92a-3p vs ENSMUST00000045730
=-=-=-=-=-=-=-=-=-=-=-=-=-=-=-=-=-=-=-=-=-=-=-=-=-=-=-=-=-=-=-=
Score for this Scan:
No Hits Found above Threshold
Complete
Read Sequence:ENSMUST00000114415 (2797 nt)
=-=-=-=-=-=-=-=-=-=-=-=-=-=-=-=-=-=-=-=-=-=-=-=-=-=-=-=-=-=-=-=
Performing Scan: mmu-miR-92a-3p vs ENSMUST00000114415
=-=-=-=-=-=-=-=-=-=-=-=-=-=-=-=-=-=-=-=-=-=-=-=-=-=-=-=-=-=-=-=
Score for this Scan:
No Hits Found above Threshold
Complete
Read Sequence:ENSMUST00000040656 (311 nt)
=-=-=-=-=-=-=-=-=-=-=-=-=-=-=-=-=-=-=-=-=-=-=-=-=-=-=-=-=-=-=-=
Performing Scan: mmu-miR-92a-3p vs ENSMUST00000040656
=-=-=-=-=-=-=-=-=-=-=-=-=-=-=-=-=-=-=-=-=-=-=-=-=-=-=-=-=-=-=-=
Score for this Scan:
No Hits Found above Threshold
Complete
Read Sequence:ENSMUST00000041685 (1770 nt)
=-=-=-=-=-=-=-=-=-=-=-=-=-=-=-=-=-=-=-=-=-=-=-=-=-=-=-=-=-=-=-=
Performing Scan: mmu-miR-92a-3p vs ENSMUST00000041685
=-=-=-=-=-=-=-=-=-=-=-=-=-=-=-=-=-=-=-=-=-=-=-=-=-=-=-=-=-=-=-=
Score for this Scan:
No Hits Found above Threshold
Complete
Read Sequence:ENSMUST00000040275 (1925 nt)
=-=-=-=-=-=-=-=-=-=-=-=-=-=-=-=-=-=-=-=-=-=-=-=-=-=-=-=-=-=-=-=
Performing Scan: mmu-miR-92a-3p vs ENSMUST00000040275
=-=-=-=-=-=-=-=-=-=-=-=-=-=-=-=-=-=-=-=-=-=-=-=-=-=-=-=-=-=-=-=
Score for this Scan:
No Hits Found above Threshold
Complete
Read Sequence:ENSMUST00000076623 (1825 nt)
=-=-=-=-=-=-=-=-=-=-=-=-=-=-=-=-=-=-=-=-=-=-=-=-=-=-=-=-=-=-=-=
Performing Scan: mmu-miR-92a-3p vs ENSMUST00000076623
=-=-=-=-=-=-=-=-=-=-=-=-=-=-=-=-=-=-=-=-=-=-=-=-=-=-=-=-=-=-=-=
Score for this Scan:
No Hits Found above Threshold
Complete
Read Sequence:ENSMUST00000044767 (819 nt)
=-=-=-=-=-=-=-=-=-=-=-=-=-=-=-=-=-=-=-=-=-=-=-=-=-=-=-=-=-=-=-=
Performing Scan: mmu-miR-92a-3p vs ENSMUST00000044767
=-=-=-=-=-=-=-=-=-=-=-=-=-=-=-=-=-=-=-=-=-=-=-=-=-=-=-=-=-=-=-=
Score for this Scan:
No Hits Found above Threshold
Complete
Read Sequence:ENSMUST00000046513 (1565 nt)
=-=-=-=-=-=-=-=-=-=-=-=-=-=-=-=-=-=-=-=-=-=-=-=-=-=-=-=-=-=-=-=
Performing Scan: mmu-miR-92a-3p vs ENSMUST00000046513
=-=-=-=-=-=-=-=-=-=-=-=-=-=-=-=-=-=-=-=-=-=-=-=-=-=-=-=-=-=-=-=
Score for this Scan:
No Hits Found above Threshold
Complete
Read Sequence:ENSMUST00000042235 (285 nt)
=-=-=-=-=-=-=-=-=-=-=-=-=-=-=-=-=-=-=-=-=-=-=-=-=-=-=-=-=-=-=-=
Performing Scan: mmu-miR-92a-3p vs ENSMUST00000042235
=-=-=-=-=-=-=-=-=-=-=-=-=-=-=-=-=-=-=-=-=-=-=-=-=-=-=-=-=-=-=-=
Score for this Scan:
No Hits Found above Threshold
Complete
Read Sequence:ENSMUST00000038188 (2898 nt)
=-=-=-=-=-=-=-=-=-=-=-=-=-=-=-=-=-=-=-=-=-=-=-=-=-=-=-=-=-=-=-=
Performing Scan: mmu-miR-92a-3p vs ENSMUST00000038188
=-=-=-=-=-=-=-=-=-=-=-=-=-=-=-=-=-=-=-=-=-=-=-=-=-=-=-=-=-=-=-=
Score for this Scan:
No Hits Found above Threshold
Complete
Read Sequence:ENSMUST00000045905 (1058 nt)
=-=-=-=-=-=-=-=-=-=-=-=-=-=-=-=-=-=-=-=-=-=-=-=-=-=-=-=-=-=-=-=
Performing Scan: mmu-miR-92a-3p vs ENSMUST00000045905
=-=-=-=-=-=-=-=-=-=-=-=-=-=-=-=-=-=-=-=-=-=-=-=-=-=-=-=-=-=-=-=
Score for this Scan:
No Hits Found above Threshold
Complete
Read Sequence:ENSMUST00000037287 (677 nt)
=-=-=-=-=-=-=-=-=-=-=-=-=-=-=-=-=-=-=-=-=-=-=-=-=-=-=-=-=-=-=-=
Performing Scan: mmu-miR-92a-3p vs ENSMUST00000037287
=-=-=-=-=-=-=-=-=-=-=-=-=-=-=-=-=-=-=-=-=-=-=-=-=-=-=-=-=-=-=-=
Score for this Scan:
No Hits Found above Threshold
Complete
Read Sequence:ENSMUST00000135884 (2417 nt)
=-=-=-=-=-=-=-=-=-=-=-=-=-=-=-=-=-=-=-=-=-=-=-=-=-=-=-=-=-=-=-=
Performing Scan: mmu-miR-92a-3p vs ENSMUST00000135884
=-=-=-=-=-=-=-=-=-=-=-=-=-=-=-=-=-=-=-=-=-=-=-=-=-=-=-=-=-=-=-=
Forward:	Score: 145.000000 Q:2 to 20 R:1328 to 1347 Align Len (18) (72.22%) (83.33%)
Query: 3' guCCGGCCCUGUUCACGUUAu 5'
|||| ||| :|||||:|
Ref: 5' gaGGCC-AGACTGGTGCAGTc 3'
Energy: -23.330000 kCal/Mol
Scores for this hit:
>mmu-miR-92a-3p	ENSMUST00000135884	145.00	-23.33	2 20	1328 1347	18	72.22%	83.33%
Forward:	Score: 134.000000 Q:2 to 19 R:1909 to 1929 Align Len (17) (70.59%) (82.35%)
Query: 3' gucCGGCCCUGUUCACGUUAu 5'
||| ||:| : ||||||
Ref: 5' ttaGCCAGGGCTGATGCAATg 3'
Energy: -18.959999 kCal/Mol
Scores for this hit:
>mmu-miR-92a-3p	ENSMUST00000135884	134.00	-18.96	2 19	1909 1929	17	70.59%	82.35%
Forward:	Score: 129.000000 Q:2 to 19 R:104 to 127 Align Len (20) (60.00%) (70.00%)
Query: 3' gucCGGCCCU---GUUCACGUUAu 5'
||:| || | |||||:|
Ref: 5' ggaGCTGTGACTCCCTGTGCAGTg 3'
Energy: -19.150000 kCal/Mol
Scores for this hit:
>mmu-miR-92a-3p	ENSMUST00000135884	129.00	-19.15	2 19	104 127	20	60.00%	70.00%
Score for this Scan:
Seq1,Seq2,Tot Score,Tot Energy,Max Score,Max Energy,Strand,Len1,Len2,Positions
>>mmu-miR-92a-3p	ENSMUST00000135884	408.00	-61.44	145.00	-23.33	1725	21	2417	1328 1909 104
Complete
Read Sequence:ENSMUST00000046770 (124 nt)
=-=-=-=-=-=-=-=-=-=-=-=-=-=-=-=-=-=-=-=-=-=-=-=-=-=-=-=-=-=-=-=
Performing Scan: mmu-miR-92a-3p vs ENSMUST00000046770
=-=-=-=-=-=-=-=-=-=-=-=-=-=-=-=-=-=-=-=-=-=-=-=-=-=-=-=-=-=-=-=
Score for this Scan:
No Hits Found above Threshold
Complete
Read Sequence:ENSMUST00000095074 (2364 nt)
=-=-=-=-=-=-=-=-=-=-=-=-=-=-=-=-=-=-=-=-=-=-=-=-=-=-=-=-=-=-=-=
Performing Scan: mmu-miR-92a-3p vs ENSMUST00000095074
=-=-=-=-=-=-=-=-=-=-=-=-=-=-=-=-=-=-=-=-=-=-=-=-=-=-=-=-=-=-=-=
Score for this Scan:
No Hits Found above Threshold
Complete
Read Sequence:ENSMUST00000166793 (1615 nt)
=-=-=-=-=-=-=-=-=-=-=-=-=-=-=-=-=-=-=-=-=-=-=-=-=-=-=-=-=-=-=-=
Performing Scan: mmu-miR-92a-3p vs ENSMUST00000166793
=-=-=-=-=-=-=-=-=-=-=-=-=-=-=-=-=-=-=-=-=-=-=-=-=-=-=-=-=-=-=-=
Score for this Scan:
No Hits Found above Threshold
Complete
Read Sequence:ENSMUST00000041331 (3468 nt)
=-=-=-=-=-=-=-=-=-=-=-=-=-=-=-=-=-=-=-=-=-=-=-=-=-=-=-=-=-=-=-=
Performing Scan: mmu-miR-92a-3p vs ENSMUST00000041331
=-=-=-=-=-=-=-=-=-=-=-=-=-=-=-=-=-=-=-=-=-=-=-=-=-=-=-=-=-=-=-=
Forward:	Score: 131.000000 Q:2 to 20 R:1873 to 1894 Align Len (19) (73.68%) (78.95%)
Query: 3' guCCGGCCCUGUUCACG-UUAu 5'
| | ||:||||||| |||
Ref: 5' gaGACATGGGCAAGTGCTAATg 3'
Energy: -21.980000 kCal/Mol
Scores for this hit:
>mmu-miR-92a-3p	ENSMUST00000041331	131.00	-21.98	2 20	1873 1894	19	73.68%	78.95%
Forward:	Score: 125.000000 Q:2 to 20 R:2000 to 2023 Align Len (21) (71.43%) (71.43%)
Query: 3' guCCGG-CCCUGU--UCACGUUAu 5'
| || ||| || ||||| ||
Ref: 5' caGTCCAGGGCCAACAGTGCTATa 3'
Energy: -20.160000 kCal/Mol
Scores for this hit:
>mmu-miR-92a-3p	ENSMUST00000041331	125.00	-20.16	2 20	2000 2023	21	71.43%	71.43%
Score for this Scan:
Seq1,Seq2,Tot Score,Tot Energy,Max Score,Max Energy,Strand,Len1,Len2,Positions
>>mmu-miR-92a-3p	ENSMUST00000041331	256.00	-42.14	131.00	-21.98	1729	21	3468	1873 2000
Complete
Read Sequence:ENSMUST00000109686 (3948 nt)
=-=-=-=-=-=-=-=-=-=-=-=-=-=-=-=-=-=-=-=-=-=-=-=-=-=-=-=-=-=-=-=
Performing Scan: mmu-miR-92a-3p vs ENSMUST00000109686
=-=-=-=-=-=-=-=-=-=-=-=-=-=-=-=-=-=-=-=-=-=-=-=-=-=-=-=-=-=-=-=
Score for this Scan:
No Hits Found above Threshold
Complete
Read Sequence:ENSMUST00000053771 (1934 nt)
=-=-=-=-=-=-=-=-=-=-=-=-=-=-=-=-=-=-=-=-=-=-=-=-=-=-=-=-=-=-=-=
Performing Scan: mmu-miR-92a-3p vs ENSMUST00000053771
=-=-=-=-=-=-=-=-=-=-=-=-=-=-=-=-=-=-=-=-=-=-=-=-=-=-=-=-=-=-=-=
Score for this Scan:
No Hits Found above Threshold
Complete
Read Sequence:ENSMUST00000040440 (615 nt)
=-=-=-=-=-=-=-=-=-=-=-=-=-=-=-=-=-=-=-=-=-=-=-=-=-=-=-=-=-=-=-=
Performing Scan: mmu-miR-92a-3p vs ENSMUST00000040440
=-=-=-=-=-=-=-=-=-=-=-=-=-=-=-=-=-=-=-=-=-=-=-=-=-=-=-=-=-=-=-=
Score for this Scan:
No Hits Found above Threshold
Complete
Read Sequence:ENSMUST00000035399 (806 nt)
=-=-=-=-=-=-=-=-=-=-=-=-=-=-=-=-=-=-=-=-=-=-=-=-=-=-=-=-=-=-=-=
Performing Scan: mmu-miR-92a-3p vs ENSMUST00000035399
=-=-=-=-=-=-=-=-=-=-=-=-=-=-=-=-=-=-=-=-=-=-=-=-=-=-=-=-=-=-=-=
Score for this Scan:
No Hits Found above Threshold
Complete
Read Sequence:ENSMUST00000040153 (7275 nt)
=-=-=-=-=-=-=-=-=-=-=-=-=-=-=-=-=-=-=-=-=-=-=-=-=-=-=-=-=-=-=-=
Performing Scan: mmu-miR-92a-3p vs ENSMUST00000040153
=-=-=-=-=-=-=-=-=-=-=-=-=-=-=-=-=-=-=-=-=-=-=-=-=-=-=-=-=-=-=-=
Score for this Scan:
No Hits Found above Threshold
Complete
Read Sequence:ENSMUST00000174524 (114 nt)
=-=-=-=-=-=-=-=-=-=-=-=-=-=-=-=-=-=-=-=-=-=-=-=-=-=-=-=-=-=-=-=
Performing Scan: mmu-miR-92a-3p vs ENSMUST00000174524
=-=-=-=-=-=-=-=-=-=-=-=-=-=-=-=-=-=-=-=-=-=-=-=-=-=-=-=-=-=-=-=
Score for this Scan:
No Hits Found above Threshold
Complete
Read Sequence:ENSMUST00000105276 (2890 nt)
=-=-=-=-=-=-=-=-=-=-=-=-=-=-=-=-=-=-=-=-=-=-=-=-=-=-=-=-=-=-=-=
Performing Scan: mmu-miR-92a-3p vs ENSMUST00000105276
=-=-=-=-=-=-=-=-=-=-=-=-=-=-=-=-=-=-=-=-=-=-=-=-=-=-=-=-=-=-=-=
Score for this Scan:
No Hits Found above Threshold
Complete
Read Sequence:ENSMUST00000044297 (1921 nt)
=-=-=-=-=-=-=-=-=-=-=-=-=-=-=-=-=-=-=-=-=-=-=-=-=-=-=-=-=-=-=-=
Performing Scan: mmu-miR-92a-3p vs ENSMUST00000044297
=-=-=-=-=-=-=-=-=-=-=-=-=-=-=-=-=-=-=-=-=-=-=-=-=-=-=-=-=-=-=-=
Score for this Scan:
No Hits Found above Threshold
Complete
Read Sequence:ENSMUST00000110725 (514 nt)
=-=-=-=-=-=-=-=-=-=-=-=-=-=-=-=-=-=-=-=-=-=-=-=-=-=-=-=-=-=-=-=
Performing Scan: mmu-miR-92a-3p vs ENSMUST00000110725
=-=-=-=-=-=-=-=-=-=-=-=-=-=-=-=-=-=-=-=-=-=-=-=-=-=-=-=-=-=-=-=
Score for this Scan:
No Hits Found above Threshold
Complete
Read Sequence:ENSMUST00000035780 (258 nt)
=-=-=-=-=-=-=-=-=-=-=-=-=-=-=-=-=-=-=-=-=-=-=-=-=-=-=-=-=-=-=-=
Performing Scan: mmu-miR-92a-3p vs ENSMUST00000035780
=-=-=-=-=-=-=-=-=-=-=-=-=-=-=-=-=-=-=-=-=-=-=-=-=-=-=-=-=-=-=-=
Score for this Scan:
No Hits Found above Threshold
Complete
Read Sequence:ENSMUST00000048934 (1676 nt)
=-=-=-=-=-=-=-=-=-=-=-=-=-=-=-=-=-=-=-=-=-=-=-=-=-=-=-=-=-=-=-=
Performing Scan: mmu-miR-92a-3p vs ENSMUST00000048934
=-=-=-=-=-=-=-=-=-=-=-=-=-=-=-=-=-=-=-=-=-=-=-=-=-=-=-=-=-=-=-=
Forward:	Score: 142.000000 Q:3 to 19 R:116 to 136 Align Len (16) (81.25%) (93.75%)
Query: 3' gucCGGCCCUGUUCACGUUau 5'
|| ||||:|||||||:
Ref: 5' tctGCGGGGATAAGTGCAGgt 3'
Energy: -26.719999 kCal/Mol
Scores for this hit:
>mmu-miR-92a-3p	ENSMUST00000048934	142.00	-26.72	3 19	116 136	16	81.25%	93.75%
Score for this Scan:
Seq1,Seq2,Tot Score,Tot Energy,Max Score,Max Energy,Strand,Len1,Len2,Positions
>>mmu-miR-92a-3p	ENSMUST00000048934	142.00	-26.72	142.00	-26.72	1740	21	1676	116
Complete
Read Sequence:ENSMUST00000146030 (3077 nt)
=-=-=-=-=-=-=-=-=-=-=-=-=-=-=-=-=-=-=-=-=-=-=-=-=-=-=-=-=-=-=-=
Performing Scan: mmu-miR-92a-3p vs ENSMUST00000146030
=-=-=-=-=-=-=-=-=-=-=-=-=-=-=-=-=-=-=-=-=-=-=-=-=-=-=-=-=-=-=-=
Score for this Scan:
No Hits Found above Threshold
Complete
Read Sequence:ENSMUST00000036825 (649 nt)
=-=-=-=-=-=-=-=-=-=-=-=-=-=-=-=-=-=-=-=-=-=-=-=-=-=-=-=-=-=-=-=
Performing Scan: mmu-miR-92a-3p vs ENSMUST00000036825
=-=-=-=-=-=-=-=-=-=-=-=-=-=-=-=-=-=-=-=-=-=-=-=-=-=-=-=-=-=-=-=
Score for this Scan:
No Hits Found above Threshold
Complete
Read Sequence:ENSMUST00000021950 (794 nt)
=-=-=-=-=-=-=-=-=-=-=-=-=-=-=-=-=-=-=-=-=-=-=-=-=-=-=-=-=-=-=-=
Performing Scan: mmu-miR-92a-3p vs ENSMUST00000021950
=-=-=-=-=-=-=-=-=-=-=-=-=-=-=-=-=-=-=-=-=-=-=-=-=-=-=-=-=-=-=-=
Score for this Scan:
No Hits Found above Threshold
Complete
Read Sequence:ENSMUST00000040484 (819 nt)
=-=-=-=-=-=-=-=-=-=-=-=-=-=-=-=-=-=-=-=-=-=-=-=-=-=-=-=-=-=-=-=
Performing Scan: mmu-miR-92a-3p vs ENSMUST00000040484
=-=-=-=-=-=-=-=-=-=-=-=-=-=-=-=-=-=-=-=-=-=-=-=-=-=-=-=-=-=-=-=
Score for this Scan:
No Hits Found above Threshold
Complete
Read Sequence:ENSMUST00000037636 (1677 nt)
=-=-=-=-=-=-=-=-=-=-=-=-=-=-=-=-=-=-=-=-=-=-=-=-=-=-=-=-=-=-=-=
Performing Scan: mmu-miR-92a-3p vs ENSMUST00000037636
=-=-=-=-=-=-=-=-=-=-=-=-=-=-=-=-=-=-=-=-=-=-=-=-=-=-=-=-=-=-=-=
Score for this Scan:
No Hits Found above Threshold
Complete
Read Sequence:ENSMUST00000075316 (3782 nt)
=-=-=-=-=-=-=-=-=-=-=-=-=-=-=-=-=-=-=-=-=-=-=-=-=-=-=-=-=-=-=-=
Performing Scan: mmu-miR-92a-3p vs ENSMUST00000075316
=-=-=-=-=-=-=-=-=-=-=-=-=-=-=-=-=-=-=-=-=-=-=-=-=-=-=-=-=-=-=-=
Score for this Scan:
No Hits Found above Threshold
Complete
Read Sequence:ENSMUST00000091014 (4018 nt)
=-=-=-=-=-=-=-=-=-=-=-=-=-=-=-=-=-=-=-=-=-=-=-=-=-=-=-=-=-=-=-=
Performing Scan: mmu-miR-92a-3p vs ENSMUST00000091014
=-=-=-=-=-=-=-=-=-=-=-=-=-=-=-=-=-=-=-=-=-=-=-=-=-=-=-=-=-=-=-=
Score for this Scan:
No Hits Found above Threshold
Complete
Read Sequence:ENSMUST00000038252 (3010 nt)
=-=-=-=-=-=-=-=-=-=-=-=-=-=-=-=-=-=-=-=-=-=-=-=-=-=-=-=-=-=-=-=
Performing Scan: mmu-miR-92a-3p vs ENSMUST00000038252
=-=-=-=-=-=-=-=-=-=-=-=-=-=-=-=-=-=-=-=-=-=-=-=-=-=-=-=-=-=-=-=
Score for this Scan:
No Hits Found above Threshold
Complete
Read Sequence:ENSMUST00000111581 (5171 nt)
=-=-=-=-=-=-=-=-=-=-=-=-=-=-=-=-=-=-=-=-=-=-=-=-=-=-=-=-=-=-=-=
Performing Scan: mmu-miR-92a-3p vs ENSMUST00000111581
=-=-=-=-=-=-=-=-=-=-=-=-=-=-=-=-=-=-=-=-=-=-=-=-=-=-=-=-=-=-=-=
Forward:	Score: 145.000000 Q:3 to 20 R:4541 to 4560 Align Len (17) (82.35%) (82.35%)
Query: 3' guCCGGCCCUGUUCACGUUau 5'
|| | ||||| ||||||
Ref: 5' tgGGGC-GGACACGTGCAAgt 3'
Energy: -21.219999 kCal/Mol
Scores for this hit:
>mmu-miR-92a-3p	ENSMUST00000111581	145.00	-21.22	3 20	4541 4560	17	82.35%	82.35%
Forward:	Score: 133.000000 Q:2 to 20 R:43 to 62 Align Len (18) (77.78%) (77.78%)
Query: 3' guCCGGCCCUGUUCACGUUAu 5'
|||| || | | ||||||
Ref: 5' gaGGCCTGG-CTATTGCAATa 3'
Energy: -19.650000 kCal/Mol
Scores for this hit:
>mmu-miR-92a-3p	ENSMUST00000111581	133.00	-19.65	2 20	43 62	18	77.78%	77.78%
Forward:	Score: 128.000000 Q:2 to 18 R:1953 to 1976 Align Len (19) (68.42%) (78.95%)
Query: 3' guccGGCCCUGUU---CACGUUAu 5'
|:|||:||| ||| |||
Ref: 5' agttCTGGGGCAACATGTGGAATa 3'
Energy: -21.160000 kCal/Mol
Scores for this hit:
>mmu-miR-92a-3p	ENSMUST00000111581	128.00	-21.16	2 18	1953 1976	19	68.42%	78.95%
Score for this Scan:
Seq1,Seq2,Tot Score,Tot Energy,Max Score,Max Energy,Strand,Len1,Len2,Positions
>>mmu-miR-92a-3p	ENSMUST00000111581	406.00	-62.03	145.00	-21.22	1749	21	5171	4541 43 1953
Complete
Read Sequence:ENSMUST00000038169 (124 nt)
=-=-=-=-=-=-=-=-=-=-=-=-=-=-=-=-=-=-=-=-=-=-=-=-=-=-=-=-=-=-=-=
Performing Scan: mmu-miR-92a-3p vs ENSMUST00000038169
=-=-=-=-=-=-=-=-=-=-=-=-=-=-=-=-=-=-=-=-=-=-=-=-=-=-=-=-=-=-=-=
Score for this Scan:
No Hits Found above Threshold
Complete
Read Sequence:ENSMUST00000042767 (1315 nt)
=-=-=-=-=-=-=-=-=-=-=-=-=-=-=-=-=-=-=-=-=-=-=-=-=-=-=-=-=-=-=-=
Performing Scan: mmu-miR-92a-3p vs ENSMUST00000042767
=-=-=-=-=-=-=-=-=-=-=-=-=-=-=-=-=-=-=-=-=-=-=-=-=-=-=-=-=-=-=-=
Score for this Scan:
No Hits Found above Threshold
Complete
Read Sequence:ENSMUST00000156290 (3233 nt)
=-=-=-=-=-=-=-=-=-=-=-=-=-=-=-=-=-=-=-=-=-=-=-=-=-=-=-=-=-=-=-=
Performing Scan: mmu-miR-92a-3p vs ENSMUST00000156290
=-=-=-=-=-=-=-=-=-=-=-=-=-=-=-=-=-=-=-=-=-=-=-=-=-=-=-=-=-=-=-=
Score for this Scan:
No Hits Found above Threshold
Complete
Read Sequence:ENSMUST00000038409 (202 nt)
=-=-=-=-=-=-=-=-=-=-=-=-=-=-=-=-=-=-=-=-=-=-=-=-=-=-=-=-=-=-=-=
Performing Scan: mmu-miR-92a-3p vs ENSMUST00000038409
=-=-=-=-=-=-=-=-=-=-=-=-=-=-=-=-=-=-=-=-=-=-=-=-=-=-=-=-=-=-=-=
Score for this Scan:
No Hits Found above Threshold
Complete
Read Sequence:ENSMUST00000108682 (5539 nt)
=-=-=-=-=-=-=-=-=-=-=-=-=-=-=-=-=-=-=-=-=-=-=-=-=-=-=-=-=-=-=-=
Performing Scan: mmu-miR-92a-3p vs ENSMUST00000108682
=-=-=-=-=-=-=-=-=-=-=-=-=-=-=-=-=-=-=-=-=-=-=-=-=-=-=-=-=-=-=-=
Forward:	Score: 134.000000 Q:2 to 20 R:337 to 359 Align Len (20) (65.00%) (70.00%)
Query: 3' guCCGGCC--CUGUUCACGUUAu 5'
|||| | | |||||:||
Ref: 5' aaGGCCTGTCCTCTAGTGCGATt 3'
Energy: -19.770000 kCal/Mol
Scores for this hit:
>mmu-miR-92a-3p	ENSMUST00000108682	134.00	-19.77	2 20	337 359	20	65.00%	70.00%
Forward:	Score: 129.000000 Q:2 to 14 R:2176 to 2196 Align Len (12) (83.33%) (91.67%)
Query: 3' guccggccCUGUUCACGUUAu 5'
||||:||||| |
Ref: 5' cccaggtaGACAGGTGCATTt 3'
Energy: -22.940001 kCal/Mol
Scores for this hit:
>mmu-miR-92a-3p	ENSMUST00000108682	129.00	-22.94	2 14	2176 2196	12	83.33%	91.67%
Score for this Scan:
Seq1,Seq2,Tot Score,Tot Energy,Max Score,Max Energy,Strand,Len1,Len2,Positions
>>mmu-miR-92a-3p	ENSMUST00000108682	263.00	-42.71	134.00	-22.94	1754	21	5539	337 2176
Complete
Read Sequence:ENSMUST00000159258 (4029 nt)
=-=-=-=-=-=-=-=-=-=-=-=-=-=-=-=-=-=-=-=-=-=-=-=-=-=-=-=-=-=-=-=
Performing Scan: mmu-miR-92a-3p vs ENSMUST00000159258
=-=-=-=-=-=-=-=-=-=-=-=-=-=-=-=-=-=-=-=-=-=-=-=-=-=-=-=-=-=-=-=
Forward:	Score: 151.000000 Q:2 to 20 R:3478 to 3498 Align Len (18) (72.22%) (83.33%)
Query: 3' guCCGGCCCUGUUCACGUUAu 5'
|| |||| :||||||:|
Ref: 5' ggGGGGGGGAGGAGTGCAGTa 3'
Energy: -27.049999 kCal/Mol
Scores for this hit:
>mmu-miR-92a-3p	ENSMUST00000159258	151.00	-27.05	2 20	3478 3498	18	72.22%	83.33%
Forward:	Score: 124.000000 Q:2 to 15 R:660 to 679 Align Len (13) (76.92%) (92.31%)
Query: 3' guccggcCCUGUUCACGUUAu 5'
|||| ||||:|:|
Ref: 5' atagagaGGAC-AGTGTAGTa 3'
Energy: -19.389999 kCal/Mol
Scores for this hit:
>mmu-miR-92a-3p	ENSMUST00000159258	124.00	-19.39	2 15	660 679	13	76.92%	92.31%
Score for this Scan:
Seq1,Seq2,Tot Score,Tot Energy,Max Score,Max Energy,Strand,Len1,Len2,Positions
>>mmu-miR-92a-3p	ENSMUST00000159258	275.00	-46.44	151.00	-27.05	1755	21	4029	3478 660
Complete
Read Sequence:ENSMUST00000159855 (709 nt)
=-=-=-=-=-=-=-=-=-=-=-=-=-=-=-=-=-=-=-=-=-=-=-=-=-=-=-=-=-=-=-=
Performing Scan: mmu-miR-92a-3p vs ENSMUST00000159855
=-=-=-=-=-=-=-=-=-=-=-=-=-=-=-=-=-=-=-=-=-=-=-=-=-=-=-=-=-=-=-=
Score for this Scan:
No Hits Found above Threshold
Complete
Read Sequence:ENSMUST00000046777 (1206 nt)
=-=-=-=-=-=-=-=-=-=-=-=-=-=-=-=-=-=-=-=-=-=-=-=-=-=-=-=-=-=-=-=
Performing Scan: mmu-miR-92a-3p vs ENSMUST00000046777
=-=-=-=-=-=-=-=-=-=-=-=-=-=-=-=-=-=-=-=-=-=-=-=-=-=-=-=-=-=-=-=
Score for this Scan:
No Hits Found above Threshold
Complete
Read Sequence:ENSMUST00000035700 (1351 nt)
=-=-=-=-=-=-=-=-=-=-=-=-=-=-=-=-=-=-=-=-=-=-=-=-=-=-=-=-=-=-=-=
Performing Scan: mmu-miR-92a-3p vs ENSMUST00000035700
=-=-=-=-=-=-=-=-=-=-=-=-=-=-=-=-=-=-=-=-=-=-=-=-=-=-=-=-=-=-=-=
Score for this Scan:
No Hits Found above Threshold
Complete
Read Sequence:ENSMUST00000049378 (1900 nt)
=-=-=-=-=-=-=-=-=-=-=-=-=-=-=-=-=-=-=-=-=-=-=-=-=-=-=-=-=-=-=-=
Performing Scan: mmu-miR-92a-3p vs ENSMUST00000049378
=-=-=-=-=-=-=-=-=-=-=-=-=-=-=-=-=-=-=-=-=-=-=-=-=-=-=-=-=-=-=-=
Score for this Scan:
No Hits Found above Threshold
Complete
Read Sequence:ENSMUST00000035222 (747 nt)
=-=-=-=-=-=-=-=-=-=-=-=-=-=-=-=-=-=-=-=-=-=-=-=-=-=-=-=-=-=-=-=
Performing Scan: mmu-miR-92a-3p vs ENSMUST00000035222
=-=-=-=-=-=-=-=-=-=-=-=-=-=-=-=-=-=-=-=-=-=-=-=-=-=-=-=-=-=-=-=
Forward:	Score: 125.000000 Q:3 to 18 R:637 to 657 Align Len (15) (73.33%) (100.00%)
Query: 3' guccGGCCCUGUUCACGUUau 5'
|:||||:|||||::|
Ref: 5' cctcCTGGGATAAGTGTGAga 3'
Energy: -21.379999 kCal/Mol
Scores for this hit:
>mmu-miR-92a-3p	ENSMUST00000035222	125.00	-21.38	3 18	637 657	15	73.33%	100.00%
Score for this Scan:
Seq1,Seq2,Tot Score,Tot Energy,Max Score,Max Energy,Strand,Len1,Len2,Positions
>>mmu-miR-92a-3p	ENSMUST00000035222	125.00	-21.38	125.00	-21.38	1760	21	747	637
Complete
Read Sequence:ENSMUST00000172380 (2780 nt)
=-=-=-=-=-=-=-=-=-=-=-=-=-=-=-=-=-=-=-=-=-=-=-=-=-=-=-=-=-=-=-=
Performing Scan: mmu-miR-92a-3p vs ENSMUST00000172380
=-=-=-=-=-=-=-=-=-=-=-=-=-=-=-=-=-=-=-=-=-=-=-=-=-=-=-=-=-=-=-=
Forward:	Score: 134.000000 Q:2 to 19 R:962 to 982 Align Len (17) (70.59%) (82.35%)
Query: 3' gucCGGCCCUGUUCACGUUAu 5'
| :|||| |:||| |||
Ref: 5' ggaGATGGGAAAGGTGGAATg 3'
Energy: -20.900000 kCal/Mol
Scores for this hit:
>mmu-miR-92a-3p	ENSMUST00000172380	134.00	-20.90	2 19	962 982	17	70.59%	82.35%
Score for this Scan:
Seq1,Seq2,Tot Score,Tot Energy,Max Score,Max Energy,Strand,Len1,Len2,Positions
>>mmu-miR-92a-3p	ENSMUST00000172380	134.00	-20.90	134.00	-20.90	1761	21	2780	962
Complete
Read Sequence:ENSMUST00000035058 (354 nt)
=-=-=-=-=-=-=-=-=-=-=-=-=-=-=-=-=-=-=-=-=-=-=-=-=-=-=-=-=-=-=-=
Performing Scan: mmu-miR-92a-3p vs ENSMUST00000035058
=-=-=-=-=-=-=-=-=-=-=-=-=-=-=-=-=-=-=-=-=-=-=-=-=-=-=-=-=-=-=-=
Score for this Scan:
No Hits Found above Threshold
Complete
Read Sequence:ENSMUST00000162295 (1283 nt)
=-=-=-=-=-=-=-=-=-=-=-=-=-=-=-=-=-=-=-=-=-=-=-=-=-=-=-=-=-=-=-=
Performing Scan: mmu-miR-92a-3p vs ENSMUST00000162295
=-=-=-=-=-=-=-=-=-=-=-=-=-=-=-=-=-=-=-=-=-=-=-=-=-=-=-=-=-=-=-=
Score for this Scan:
No Hits Found above Threshold
Complete
Read Sequence:ENSMUST00000035020 (1120 nt)
=-=-=-=-=-=-=-=-=-=-=-=-=-=-=-=-=-=-=-=-=-=-=-=-=-=-=-=-=-=-=-=
Performing Scan: mmu-miR-92a-3p vs ENSMUST00000035020
=-=-=-=-=-=-=-=-=-=-=-=-=-=-=-=-=-=-=-=-=-=-=-=-=-=-=-=-=-=-=-=
Score for this Scan:
No Hits Found above Threshold
Complete
Read Sequence:ENSMUST00000034989 (1374 nt)
=-=-=-=-=-=-=-=-=-=-=-=-=-=-=-=-=-=-=-=-=-=-=-=-=-=-=-=-=-=-=-=
Performing Scan: mmu-miR-92a-3p vs ENSMUST00000034989
=-=-=-=-=-=-=-=-=-=-=-=-=-=-=-=-=-=-=-=-=-=-=-=-=-=-=-=-=-=-=-=
Score for this Scan:
No Hits Found above Threshold
Complete
Read Sequence:ENSMUST00000034815 (384 nt)
=-=-=-=-=-=-=-=-=-=-=-=-=-=-=-=-=-=-=-=-=-=-=-=-=-=-=-=-=-=-=-=
Performing Scan: mmu-miR-92a-3p vs ENSMUST00000034815
=-=-=-=-=-=-=-=-=-=-=-=-=-=-=-=-=-=-=-=-=-=-=-=-=-=-=-=-=-=-=-=
Score for this Scan:
No Hits Found above Threshold
Complete
Read Sequence:ENSMUST00000064433 (8468 nt)
=-=-=-=-=-=-=-=-=-=-=-=-=-=-=-=-=-=-=-=-=-=-=-=-=-=-=-=-=-=-=-=
Performing Scan: mmu-miR-92a-3p vs ENSMUST00000064433
=-=-=-=-=-=-=-=-=-=-=-=-=-=-=-=-=-=-=-=-=-=-=-=-=-=-=-=-=-=-=-=
Forward:	Score: 140.000000 Q:2 to 20 R:4961 to 4979 Align Len (18) (61.11%) (88.89%)
Query: 3' guCCGGCCCUGUUCACGUUAu 5'
||::||| ::|||:|||
Ref: 5' ggGGTTGGG--GGGTGTAATg 3'
Energy: -24.540001 kCal/Mol
Scores for this hit:
>mmu-miR-92a-3p	ENSMUST00000064433	140.00	-24.54	2 20	4961 4979	18	61.11%	88.89%
Score for this Scan:
Seq1,Seq2,Tot Score,Tot Energy,Max Score,Max Energy,Strand,Len1,Len2,Positions
>>mmu-miR-92a-3p	ENSMUST00000064433	140.00	-24.54	140.00	-24.54	1767	21	8468	4961
Complete
Read Sequence:ENSMUST00000114548 (2995 nt)
=-=-=-=-=-=-=-=-=-=-=-=-=-=-=-=-=-=-=-=-=-=-=-=-=-=-=-=-=-=-=-=
Performing Scan: mmu-miR-92a-3p vs ENSMUST00000114548
=-=-=-=-=-=-=-=-=-=-=-=-=-=-=-=-=-=-=-=-=-=-=-=-=-=-=-=-=-=-=-=
Forward:	Score: 125.000000 Q:2 to 20 R:144 to 163 Align Len (18) (66.67%) (77.78%)
Query: 3' guCCGGCCCUGUUCACGUUAu 5'
|||: ||: | ||||||
Ref: 5' aaGGCTTGGG-ATTTGCAATg 3'
Energy: -23.370001 kCal/Mol
Scores for this hit:
>mmu-miR-92a-3p	ENSMUST00000114548	125.00	-23.37	2 20	144 163	18	66.67%	77.78%
Score for this Scan:
Seq1,Seq2,Tot Score,Tot Energy,Max Score,Max Energy,Strand,Len1,Len2,Positions
>>mmu-miR-92a-3p	ENSMUST00000114548	125.00	-23.37	125.00	-23.37	1768	21	2995	144
Complete
Read Sequence:ENSMUST00000034522 (2709 nt)
=-=-=-=-=-=-=-=-=-=-=-=-=-=-=-=-=-=-=-=-=-=-=-=-=-=-=-=-=-=-=-=
Performing Scan: mmu-miR-92a-3p vs ENSMUST00000034522
=-=-=-=-=-=-=-=-=-=-=-=-=-=-=-=-=-=-=-=-=-=-=-=-=-=-=-=-=-=-=-=
Forward:	Score: 125.000000 Q:2 to 20 R:571 to 593 Align Len (20) (65.00%) (80.00%)
Query: 3' guCCGG-CCCUGUU-CACGUUAu 5'
||:: |||| :| ||||||
Ref: 5' ttGGTTGGGGAGGATTTGCAATg 3'
Energy: -21.330000 kCal/Mol
Scores for this hit:
>mmu-miR-92a-3p	ENSMUST00000034522	125.00	-21.33	2 20	571 593	20	65.00%	80.00%
Forward:	Score: 120.000000 Q:3 to 18 R:953 to 974 Align Len (16) (81.25%) (87.50%)
Query: 3' guccGGCCC-UGUUCACGUUau 5'
|:||| ||||| ||||
Ref: 5' ctttCTGGGAACAAGAGCAAcc 3'
Energy: -19.520000 kCal/Mol
Scores for this hit:
>mmu-miR-92a-3p	ENSMUST00000034522	120.00	-19.52	3 18	953 974	16	81.25%	87.50%
Score for this Scan:
Seq1,Seq2,Tot Score,Tot Energy,Max Score,Max Energy,Strand,Len1,Len2,Positions
>>mmu-miR-92a-3p	ENSMUST00000034522	245.00	-40.85	125.00	-21.33	1769	21	2709	571 953
Complete
Read Sequence:ENSMUST00000052725 (1165 nt)
=-=-=-=-=-=-=-=-=-=-=-=-=-=-=-=-=-=-=-=-=-=-=-=-=-=-=-=-=-=-=-=
Performing Scan: mmu-miR-92a-3p vs ENSMUST00000052725
=-=-=-=-=-=-=-=-=-=-=-=-=-=-=-=-=-=-=-=-=-=-=-=-=-=-=-=-=-=-=-=
Forward:	Score: 121.000000 Q:2 to 18 R:142 to 162 Align Len (16) (75.00%) (81.25%)
Query: 3' guccGGCCCUGUUCACGUUAu 5'
|||||| | ||:|||
Ref: 5' gacaCCGGGAGCATTGTAATc 3'
Energy: -18.559999 kCal/Mol
Scores for this hit:
>mmu-miR-92a-3p	ENSMUST00000052725	121.00	-18.56	2 18	142 162	16	75.00%	81.25%
Score for this Scan:
Seq1,Seq2,Tot Score,Tot Energy,Max Score,Max Energy,Strand,Len1,Len2,Positions
>>mmu-miR-92a-3p	ENSMUST00000052725	121.00	-18.56	121.00	-18.56	1770	21	1165	142
Complete
Read Sequence:ENSMUST00000177755 (2929 nt)
=-=-=-=-=-=-=-=-=-=-=-=-=-=-=-=-=-=-=-=-=-=-=-=-=-=-=-=-=-=-=-=
Performing Scan: mmu-miR-92a-3p vs ENSMUST00000177755
=-=-=-=-=-=-=-=-=-=-=-=-=-=-=-=-=-=-=-=-=-=-=-=-=-=-=-=-=-=-=-=
Score for this Scan:
No Hits Found above Threshold
Complete
Read Sequence:ENSMUST00000067512 (2711 nt)
=-=-=-=-=-=-=-=-=-=-=-=-=-=-=-=-=-=-=-=-=-=-=-=-=-=-=-=-=-=-=-=
Performing Scan: mmu-miR-92a-3p vs ENSMUST00000067512
=-=-=-=-=-=-=-=-=-=-=-=-=-=-=-=-=-=-=-=-=-=-=-=-=-=-=-=-=-=-=-=
Forward:	Score: 136.000000 Q:2 to 17 R:1833 to 1853 Align Len (15) (73.33%) (93.33%)
Query: 3' guccgGCCCUGUUCACGUUAu 5'
:|||:||:|| ||||
Ref: 5' taccaTGGGGCAGGTCCAATc 3'
Energy: -20.080000 kCal/Mol
Scores for this hit:
>mmu-miR-92a-3p	ENSMUST00000067512	136.00	-20.08	2 17	1833 1853	15	73.33%	93.33%
Score for this Scan:
Seq1,Seq2,Tot Score,Tot Energy,Max Score,Max Energy,Strand,Len1,Len2,Positions
>>mmu-miR-92a-3p	ENSMUST00000067512	136.00	-20.08	136.00	-20.08	1772	21	2711	1833
Complete
Read Sequence:ENSMUST00000117160 (1519 nt)
=-=-=-=-=-=-=-=-=-=-=-=-=-=-=-=-=-=-=-=-=-=-=-=-=-=-=-=-=-=-=-=
Performing Scan: mmu-miR-92a-3p vs ENSMUST00000117160
=-=-=-=-=-=-=-=-=-=-=-=-=-=-=-=-=-=-=-=-=-=-=-=-=-=-=-=-=-=-=-=
Score for this Scan:
No Hits Found above Threshold
Complete
Read Sequence:ENSMUST00000110093 (589 nt)
=-=-=-=-=-=-=-=-=-=-=-=-=-=-=-=-=-=-=-=-=-=-=-=-=-=-=-=-=-=-=-=
Performing Scan: mmu-miR-92a-3p vs ENSMUST00000110093
=-=-=-=-=-=-=-=-=-=-=-=-=-=-=-=-=-=-=-=-=-=-=-=-=-=-=-=-=-=-=-=
Score for this Scan:
No Hits Found above Threshold
Complete
Read Sequence:ENSMUST00000034090 (1130 nt)
=-=-=-=-=-=-=-=-=-=-=-=-=-=-=-=-=-=-=-=-=-=-=-=-=-=-=-=-=-=-=-=
Performing Scan: mmu-miR-92a-3p vs ENSMUST00000034090
=-=-=-=-=-=-=-=-=-=-=-=-=-=-=-=-=-=-=-=-=-=-=-=-=-=-=-=-=-=-=-=
Score for this Scan:
No Hits Found above Threshold
Complete
Read Sequence:ENSMUST00000093517 (558 nt)
=-=-=-=-=-=-=-=-=-=-=-=-=-=-=-=-=-=-=-=-=-=-=-=-=-=-=-=-=-=-=-=
Performing Scan: mmu-miR-92a-3p vs ENSMUST00000093517
=-=-=-=-=-=-=-=-=-=-=-=-=-=-=-=-=-=-=-=-=-=-=-=-=-=-=-=-=-=-=-=
Score for this Scan:
No Hits Found above Threshold
Complete
Read Sequence:ENSMUST00000033915 (1948 nt)
=-=-=-=-=-=-=-=-=-=-=-=-=-=-=-=-=-=-=-=-=-=-=-=-=-=-=-=-=-=-=-=
Performing Scan: mmu-miR-92a-3p vs ENSMUST00000033915
=-=-=-=-=-=-=-=-=-=-=-=-=-=-=-=-=-=-=-=-=-=-=-=-=-=-=-=-=-=-=-=
Score for this Scan:
No Hits Found above Threshold
Complete
Read Sequence:ENSMUST00000033804 (2653 nt)
=-=-=-=-=-=-=-=-=-=-=-=-=-=-=-=-=-=-=-=-=-=-=-=-=-=-=-=-=-=-=-=
Performing Scan: mmu-miR-92a-3p vs ENSMUST00000033804
=-=-=-=-=-=-=-=-=-=-=-=-=-=-=-=-=-=-=-=-=-=-=-=-=-=-=-=-=-=-=-=
Score for this Scan:
No Hits Found above Threshold
Complete
Read Sequence:ENSMUST00000114430 (1257 nt)
=-=-=-=-=-=-=-=-=-=-=-=-=-=-=-=-=-=-=-=-=-=-=-=-=-=-=-=-=-=-=-=
Performing Scan: mmu-miR-92a-3p vs ENSMUST00000114430
=-=-=-=-=-=-=-=-=-=-=-=-=-=-=-=-=-=-=-=-=-=-=-=-=-=-=-=-=-=-=-=
Forward:	Score: 121.000000 Q:3 to 20 R:32 to 56 Align Len (21) (66.67%) (76.19%)
Query: 3' guCCGG--CCC--UGUUCACGUUau 5'
|||| ||| | |:|||||:
Ref: 5' tgGGCCCAGGGCCAGAGGTGCAGga 3'
Energy: -22.180000 kCal/Mol
Scores for this hit:
>mmu-miR-92a-3p	ENSMUST00000114430	121.00	-22.18	3 20	32 56	21	66.67%	76.19%
Score for this Scan:
Seq1,Seq2,Tot Score,Tot Energy,Max Score,Max Energy,Strand,Len1,Len2,Positions
>>mmu-miR-92a-3p	ENSMUST00000114430	121.00	-22.18	121.00	-22.18	1779	21	1257	32
Complete
Read Sequence:ENSMUST00000165359 (365 nt)
=-=-=-=-=-=-=-=-=-=-=-=-=-=-=-=-=-=-=-=-=-=-=-=-=-=-=-=-=-=-=-=
Performing Scan: mmu-miR-92a-3p vs ENSMUST00000165359
=-=-=-=-=-=-=-=-=-=-=-=-=-=-=-=-=-=-=-=-=-=-=-=-=-=-=-=-=-=-=-=
Forward:	Score: 120.000000 Q:2 to 17 R:142 to 162 Align Len (15) (73.33%) (86.67%)
Query: 3' guccgGCCCUGUUCACGUUAu 5'
||||: ||||||: |
Ref: 5' agtaaCGGGGGAAGTGCGTTa 3'
Energy: -23.730000 kCal/Mol
Scores for this hit:
>mmu-miR-92a-3p	ENSMUST00000165359	120.00	-23.73	2 17	142 162	15	73.33%	86.67%
Score for this Scan:
Seq1,Seq2,Tot Score,Tot Energy,Max Score,Max Energy,Strand,Len1,Len2,Positions
>>mmu-miR-92a-3p	ENSMUST00000165359	120.00	-23.73	120.00	-23.73	1780	21	365	142
Complete
Read Sequence:ENSMUST00000055966 (1968 nt)
=-=-=-=-=-=-=-=-=-=-=-=-=-=-=-=-=-=-=-=-=-=-=-=-=-=-=-=-=-=-=-=
Performing Scan: mmu-miR-92a-3p vs ENSMUST00000055966
=-=-=-=-=-=-=-=-=-=-=-=-=-=-=-=-=-=-=-=-=-=-=-=-=-=-=-=-=-=-=-=
Score for this Scan:
No Hits Found above Threshold
Complete
Read Sequence:ENSMUST00000112223 (3517 nt)
=-=-=-=-=-=-=-=-=-=-=-=-=-=-=-=-=-=-=-=-=-=-=-=-=-=-=-=-=-=-=-=
Performing Scan: mmu-miR-92a-3p vs ENSMUST00000112223
=-=-=-=-=-=-=-=-=-=-=-=-=-=-=-=-=-=-=-=-=-=-=-=-=-=-=-=-=-=-=-=
Score for this Scan:
No Hits Found above Threshold
Complete
Read Sequence:ENSMUST00000033642 (7709 nt)
=-=-=-=-=-=-=-=-=-=-=-=-=-=-=-=-=-=-=-=-=-=-=-=-=-=-=-=-=-=-=-=
Performing Scan: mmu-miR-92a-3p vs ENSMUST00000033642
=-=-=-=-=-=-=-=-=-=-=-=-=-=-=-=-=-=-=-=-=-=-=-=-=-=-=-=-=-=-=-=
Score for this Scan:
No Hits Found above Threshold
Complete
Read Sequence:ENSMUST00000033430 (128 nt)
=-=-=-=-=-=-=-=-=-=-=-=-=-=-=-=-=-=-=-=-=-=-=-=-=-=-=-=-=-=-=-=
Performing Scan: mmu-miR-92a-3p vs ENSMUST00000033430
=-=-=-=-=-=-=-=-=-=-=-=-=-=-=-=-=-=-=-=-=-=-=-=-=-=-=-=-=-=-=-=
Score for this Scan:
No Hits Found above Threshold
Complete
Read Sequence:ENSMUST00000033198 (254 nt)
=-=-=-=-=-=-=-=-=-=-=-=-=-=-=-=-=-=-=-=-=-=-=-=-=-=-=-=-=-=-=-=
Performing Scan: mmu-miR-92a-3p vs ENSMUST00000033198
=-=-=-=-=-=-=-=-=-=-=-=-=-=-=-=-=-=-=-=-=-=-=-=-=-=-=-=-=-=-=-=
Score for this Scan:
No Hits Found above Threshold
Complete
Read Sequence:ENSMUST00000032998 (1059 nt)
=-=-=-=-=-=-=-=-=-=-=-=-=-=-=-=-=-=-=-=-=-=-=-=-=-=-=-=-=-=-=-=
Performing Scan: mmu-miR-92a-3p vs ENSMUST00000032998
=-=-=-=-=-=-=-=-=-=-=-=-=-=-=-=-=-=-=-=-=-=-=-=-=-=-=-=-=-=-=-=
Score for this Scan:
No Hits Found above Threshold
Complete
Read Sequence:ENSMUST00000049977 (1037 nt)
=-=-=-=-=-=-=-=-=-=-=-=-=-=-=-=-=-=-=-=-=-=-=-=-=-=-=-=-=-=-=-=
Performing Scan: mmu-miR-92a-3p vs ENSMUST00000049977
=-=-=-=-=-=-=-=-=-=-=-=-=-=-=-=-=-=-=-=-=-=-=-=-=-=-=-=-=-=-=-=
Forward:	Score: 123.000000 Q:3 to 20 R:617 to 636 Align Len (18) (72.22%) (83.33%)
Query: 3' guCCGG-CCCUGUUCACGUUau 5'
|||| |||:| |||||:
Ref: 5' caGGCCTGGGGC--GTGCAGcc 3'
Energy: -27.930000 kCal/Mol
Scores for this hit:
>mmu-miR-92a-3p	ENSMUST00000049977	123.00	-27.93	3 20	617 636	18	72.22%	83.33%
Score for this Scan:
Seq1,Seq2,Tot Score,Tot Energy,Max Score,Max Energy,Strand,Len1,Len2,Positions
>>mmu-miR-92a-3p	ENSMUST00000049977	123.00	-27.93	123.00	-27.93	1787	21	1037	617
Complete
Read Sequence:ENSMUST00000032359 (3009 nt)
=-=-=-=-=-=-=-=-=-=-=-=-=-=-=-=-=-=-=-=-=-=-=-=-=-=-=-=-=-=-=-=
Performing Scan: mmu-miR-92a-3p vs ENSMUST00000032359
=-=-=-=-=-=-=-=-=-=-=-=-=-=-=-=-=-=-=-=-=-=-=-=-=-=-=-=-=-=-=-=
Forward:	Score: 126.000000 Q:2 to 19 R:27 to 47 Align Len (17) (76.47%) (82.35%)
Query: 3' gucCGGCCCUGUUCACGUUAu 5'
|| |||||| ||||:|
Ref: 5' cacGCGGGGACACCTGCAGTc 3'
Energy: -21.540001 kCal/Mol
Scores for this hit:
>mmu-miR-92a-3p	ENSMUST00000032359	126.00	-21.54	2 19	27 47	17	76.47%	82.35%
Score for this Scan:
Seq1,Seq2,Tot Score,Tot Energy,Max Score,Max Energy,Strand,Len1,Len2,Positions
>>mmu-miR-92a-3p	ENSMUST00000032359	126.00	-21.54	126.00	-21.54	1788	21	3009	27
Complete
Read Sequence:ENSMUST00000162772 (3024 nt)
=-=-=-=-=-=-=-=-=-=-=-=-=-=-=-=-=-=-=-=-=-=-=-=-=-=-=-=-=-=-=-=
Performing Scan: mmu-miR-92a-3p vs ENSMUST00000162772
=-=-=-=-=-=-=-=-=-=-=-=-=-=-=-=-=-=-=-=-=-=-=-=-=-=-=-=-=-=-=-=
Score for this Scan:
No Hits Found above Threshold
Complete
Read Sequence:ENSMUST00000053880 (18866 nt)
=-=-=-=-=-=-=-=-=-=-=-=-=-=-=-=-=-=-=-=-=-=-=-=-=-=-=-=-=-=-=-=
Performing Scan: mmu-miR-92a-3p vs ENSMUST00000053880
=-=-=-=-=-=-=-=-=-=-=-=-=-=-=-=-=-=-=-=-=-=-=-=-=-=-=-=-=-=-=-=
Forward:	Score: 127.000000 Q:2 to 20 R:1606 to 1626 Align Len (18) (55.56%) (83.33%)
Query: 3' guCCGGCCCUGUUCACGUUAu 5'
||: |:||:|||::||
Ref: 5' ggGGTGCTGGCAGGTGTGATg 3'
Energy: -20.129999 kCal/Mol
Scores for this hit:
>mmu-miR-92a-3p	ENSMUST00000053880	127.00	-20.13	2 20	1606 1626	18	55.56%	83.33%
Score for this Scan:
Seq1,Seq2,Tot Score,Tot Energy,Max Score,Max Energy,Strand,Len1,Len2,Positions
>>mmu-miR-92a-3p	ENSMUST00000053880	127.00	-20.13	127.00	-20.13	1790	21	18866	1606
Complete
Read Sequence:ENSMUST00000032216 (501 nt)
=-=-=-=-=-=-=-=-=-=-=-=-=-=-=-=-=-=-=-=-=-=-=-=-=-=-=-=-=-=-=-=
Performing Scan: mmu-miR-92a-3p vs ENSMUST00000032216
=-=-=-=-=-=-=-=-=-=-=-=-=-=-=-=-=-=-=-=-=-=-=-=-=-=-=-=-=-=-=-=
Score for this Scan:
No Hits Found above Threshold
Complete
Read Sequence:ENSMUST00000032172 (197 nt)
=-=-=-=-=-=-=-=-=-=-=-=-=-=-=-=-=-=-=-=-=-=-=-=-=-=-=-=-=-=-=-=
Performing Scan: mmu-miR-92a-3p vs ENSMUST00000032172
=-=-=-=-=-=-=-=-=-=-=-=-=-=-=-=-=-=-=-=-=-=-=-=-=-=-=-=-=-=-=-=
Score for this Scan:
No Hits Found above Threshold
Complete
Read Sequence:ENSMUST00000066905 (3700 nt)
=-=-=-=-=-=-=-=-=-=-=-=-=-=-=-=-=-=-=-=-=-=-=-=-=-=-=-=-=-=-=-=
Performing Scan: mmu-miR-92a-3p vs ENSMUST00000066905
=-=-=-=-=-=-=-=-=-=-=-=-=-=-=-=-=-=-=-=-=-=-=-=-=-=-=-=-=-=-=-=
Score for this Scan:
No Hits Found above Threshold
Complete
Read Sequence:ENSMUST00000032069 (774 nt)
=-=-=-=-=-=-=-=-=-=-=-=-=-=-=-=-=-=-=-=-=-=-=-=-=-=-=-=-=-=-=-=
Performing Scan: mmu-miR-92a-3p vs ENSMUST00000032069
=-=-=-=-=-=-=-=-=-=-=-=-=-=-=-=-=-=-=-=-=-=-=-=-=-=-=-=-=-=-=-=
Score for this Scan:
No Hits Found above Threshold
Complete
Read Sequence:ENSMUST00000101534 (44 nt)
=-=-=-=-=-=-=-=-=-=-=-=-=-=-=-=-=-=-=-=-=-=-=-=-=-=-=-=-=-=-=-=
Performing Scan: mmu-miR-92a-3p vs ENSMUST00000101534
=-=-=-=-=-=-=-=-=-=-=-=-=-=-=-=-=-=-=-=-=-=-=-=-=-=-=-=-=-=-=-=
Score for this Scan:
No Hits Found above Threshold
Complete
Read Sequence:ENSMUST00000005103 (324 nt)
=-=-=-=-=-=-=-=-=-=-=-=-=-=-=-=-=-=-=-=-=-=-=-=-=-=-=-=-=-=-=-=
Performing Scan: mmu-miR-92a-3p vs ENSMUST00000005103
=-=-=-=-=-=-=-=-=-=-=-=-=-=-=-=-=-=-=-=-=-=-=-=-=-=-=-=-=-=-=-=
Score for this Scan:
No Hits Found above Threshold
Complete
Read Sequence:ENSMUST00000031843 (180 nt)
=-=-=-=-=-=-=-=-=-=-=-=-=-=-=-=-=-=-=-=-=-=-=-=-=-=-=-=-=-=-=-=
Performing Scan: mmu-miR-92a-3p vs ENSMUST00000031843
=-=-=-=-=-=-=-=-=-=-=-=-=-=-=-=-=-=-=-=-=-=-=-=-=-=-=-=-=-=-=-=
Score for this Scan:
No Hits Found above Threshold
Complete
Read Sequence:ENSMUST00000070756 (4280 nt)
=-=-=-=-=-=-=-=-=-=-=-=-=-=-=-=-=-=-=-=-=-=-=-=-=-=-=-=-=-=-=-=
Performing Scan: mmu-miR-92a-3p vs ENSMUST00000070756
=-=-=-=-=-=-=-=-=-=-=-=-=-=-=-=-=-=-=-=-=-=-=-=-=-=-=-=-=-=-=-=
Score for this Scan:
No Hits Found above Threshold
Complete
Read Sequence:ENSMUST00000031788 (676 nt)
=-=-=-=-=-=-=-=-=-=-=-=-=-=-=-=-=-=-=-=-=-=-=-=-=-=-=-=-=-=-=-=
Performing Scan: mmu-miR-92a-3p vs ENSMUST00000031788
=-=-=-=-=-=-=-=-=-=-=-=-=-=-=-=-=-=-=-=-=-=-=-=-=-=-=-=-=-=-=-=
Score for this Scan:
No Hits Found above Threshold
Complete
Read Sequence:ENSMUST00000115096 (4563 nt)
=-=-=-=-=-=-=-=-=-=-=-=-=-=-=-=-=-=-=-=-=-=-=-=-=-=-=-=-=-=-=-=
Performing Scan: mmu-miR-92a-3p vs ENSMUST00000115096
=-=-=-=-=-=-=-=-=-=-=-=-=-=-=-=-=-=-=-=-=-=-=-=-=-=-=-=-=-=-=-=
Score for this Scan:
No Hits Found above Threshold
Complete
Read Sequence:ENSMUST00000115554 (557 nt)
=-=-=-=-=-=-=-=-=-=-=-=-=-=-=-=-=-=-=-=-=-=-=-=-=-=-=-=-=-=-=-=
Performing Scan: mmu-miR-92a-3p vs ENSMUST00000115554
=-=-=-=-=-=-=-=-=-=-=-=-=-=-=-=-=-=-=-=-=-=-=-=-=-=-=-=-=-=-=-=
Forward:	Score: 127.000000 Q:2 to 16 R:59 to 79 Align Len (14) (64.29%) (71.43%)
Query: 3' guccggCCCUGUUCACGUUAu 5'
|| | |||||:|
Ref: 5' agtcaaGGCCCCCGTGCAGTg 3'
Energy: -18.160000 kCal/Mol
Scores for this hit:
>mmu-miR-92a-3p	ENSMUST00000115554	127.00	-18.16	2 16	59 79	14	64.29%	71.43%
Score for this Scan:
Seq1,Seq2,Tot Score,Tot Energy,Max Score,Max Energy,Strand,Len1,Len2,Positions
>>mmu-miR-92a-3p	ENSMUST00000115554	127.00	-18.16	127.00	-18.16	1801	21	557	59
Complete
Read Sequence:ENSMUST00000031725 (325 nt)
=-=-=-=-=-=-=-=-=-=-=-=-=-=-=-=-=-=-=-=-=-=-=-=-=-=-=-=-=-=-=-=
Performing Scan: mmu-miR-92a-3p vs ENSMUST00000031725
=-=-=-=-=-=-=-=-=-=-=-=-=-=-=-=-=-=-=-=-=-=-=-=-=-=-=-=-=-=-=-=
Score for this Scan:
No Hits Found above Threshold
Complete
Read Sequence:ENSMUST00000004097 (8381 nt)
=-=-=-=-=-=-=-=-=-=-=-=-=-=-=-=-=-=-=-=-=-=-=-=-=-=-=-=-=-=-=-=
Performing Scan: mmu-miR-92a-3p vs ENSMUST00000004097
=-=-=-=-=-=-=-=-=-=-=-=-=-=-=-=-=-=-=-=-=-=-=-=-=-=-=-=-=-=-=-=
Forward:	Score: 137.000000 Q:3 to 19 R:4027 to 4048 Align Len (17) (76.47%) (76.47%)
Query: 3' gucCGGCCCU-GUUCACGUUau 5'
||| | | | |||||||
Ref: 5' gcaGCCCGCATCTAGTGCAAag 3'
Energy: -19.129999 kCal/Mol
Scores for this hit:
>mmu-miR-92a-3p	ENSMUST00000004097	137.00	-19.13	3 19	4027 4048	17	76.47%	76.47%
Forward:	Score: 123.000000 Q:3 to 20 R:126 to 146 Align Len (17) (58.82%) (82.35%)
Query: 3' guCCGGCCCUGUUCACGUUau 5'
|||:|| : : |||||:
Ref: 5' ggGGCTGGCGGGTGTGCAGgg 3'
Energy: -22.030001 kCal/Mol
Scores for this hit:
>mmu-miR-92a-3p	ENSMUST00000004097	123.00	-22.03	3 20	126 146	17	58.82%	82.35%
Score for this Scan:
Seq1,Seq2,Tot Score,Tot Energy,Max Score,Max Energy,Strand,Len1,Len2,Positions
>>mmu-miR-92a-3p	ENSMUST00000004097	260.00	-41.16	137.00	-22.03	1803	21	8381	4027 126
Complete
Read Sequence:ENSMUST00000161804 (1648 nt)
=-=-=-=-=-=-=-=-=-=-=-=-=-=-=-=-=-=-=-=-=-=-=-=-=-=-=-=-=-=-=-=
Performing Scan: mmu-miR-92a-3p vs ENSMUST00000161804
=-=-=-=-=-=-=-=-=-=-=-=-=-=-=-=-=-=-=-=-=-=-=-=-=-=-=-=-=-=-=-=
Score for this Scan:
No Hits Found above Threshold
Complete
Read Sequence:ENSMUST00000031565 (1087 nt)
=-=-=-=-=-=-=-=-=-=-=-=-=-=-=-=-=-=-=-=-=-=-=-=-=-=-=-=-=-=-=-=
Performing Scan: mmu-miR-92a-3p vs ENSMUST00000031565
=-=-=-=-=-=-=-=-=-=-=-=-=-=-=-=-=-=-=-=-=-=-=-=-=-=-=-=-=-=-=-=
Score for this Scan:
No Hits Found above Threshold
Complete
Read Sequence:ENSMUST00000159067 (5463 nt)
=-=-=-=-=-=-=-=-=-=-=-=-=-=-=-=-=-=-=-=-=-=-=-=-=-=-=-=-=-=-=-=
Performing Scan: mmu-miR-92a-3p vs ENSMUST00000159067
=-=-=-=-=-=-=-=-=-=-=-=-=-=-=-=-=-=-=-=-=-=-=-=-=-=-=-=-=-=-=-=
Forward:	Score: 131.000000 Q:2 to 16 R:3273 to 3293 Align Len (14) (71.43%) (92.86%)
Query: 3' guccggCCCUGUUCACGUUAu 5'
|||:::||| ||||
Ref: 5' taaaggGGGGTGAGTACAATt 3'
Energy: -18.559999 kCal/Mol
Scores for this hit:
>mmu-miR-92a-3p	ENSMUST00000159067	131.00	-18.56	2 16	3273 3293	14	71.43%	92.86%
Score for this Scan:
Seq1,Seq2,Tot Score,Tot Energy,Max Score,Max Energy,Strand,Len1,Len2,Positions
>>mmu-miR-92a-3p	ENSMUST00000159067	131.00	-18.56	131.00	-18.56	1806	21	5463	3273
Complete
Read Sequence:ENSMUST00000031445 (1059 nt)
=-=-=-=-=-=-=-=-=-=-=-=-=-=-=-=-=-=-=-=-=-=-=-=-=-=-=-=-=-=-=-=
Performing Scan: mmu-miR-92a-3p vs ENSMUST00000031445
=-=-=-=-=-=-=-=-=-=-=-=-=-=-=-=-=-=-=-=-=-=-=-=-=-=-=-=-=-=-=-=
Score for this Scan:
No Hits Found above Threshold
Complete
Read Sequence:ENSMUST00000164378 (2635 nt)
=-=-=-=-=-=-=-=-=-=-=-=-=-=-=-=-=-=-=-=-=-=-=-=-=-=-=-=-=-=-=-=
Performing Scan: mmu-miR-92a-3p vs ENSMUST00000164378
=-=-=-=-=-=-=-=-=-=-=-=-=-=-=-=-=-=-=-=-=-=-=-=-=-=-=-=-=-=-=-=
Score for this Scan:
No Hits Found above Threshold
Complete
Read Sequence:ENSMUST00000086978 (2084 nt)
=-=-=-=-=-=-=-=-=-=-=-=-=-=-=-=-=-=-=-=-=-=-=-=-=-=-=-=-=-=-=-=
Performing Scan: mmu-miR-92a-3p vs ENSMUST00000086978
=-=-=-=-=-=-=-=-=-=-=-=-=-=-=-=-=-=-=-=-=-=-=-=-=-=-=-=-=-=-=-=
Score for this Scan:
No Hits Found above Threshold
Complete
Read Sequence:ENSMUST00000031249 (438 nt)
=-=-=-=-=-=-=-=-=-=-=-=-=-=-=-=-=-=-=-=-=-=-=-=-=-=-=-=-=-=-=-=
Performing Scan: mmu-miR-92a-3p vs ENSMUST00000031249
=-=-=-=-=-=-=-=-=-=-=-=-=-=-=-=-=-=-=-=-=-=-=-=-=-=-=-=-=-=-=-=
Score for this Scan:
No Hits Found above Threshold
Complete
Read Sequence:ENSMUST00000031229 (2010 nt)
=-=-=-=-=-=-=-=-=-=-=-=-=-=-=-=-=-=-=-=-=-=-=-=-=-=-=-=-=-=-=-=
Performing Scan: mmu-miR-92a-3p vs ENSMUST00000031229
=-=-=-=-=-=-=-=-=-=-=-=-=-=-=-=-=-=-=-=-=-=-=-=-=-=-=-=-=-=-=-=
Score for this Scan:
No Hits Found above Threshold
Complete
Read Sequence:ENSMUST00000031131 (303 nt)
=-=-=-=-=-=-=-=-=-=-=-=-=-=-=-=-=-=-=-=-=-=-=-=-=-=-=-=-=-=-=-=
Performing Scan: mmu-miR-92a-3p vs ENSMUST00000031131
=-=-=-=-=-=-=-=-=-=-=-=-=-=-=-=-=-=-=-=-=-=-=-=-=-=-=-=-=-=-=-=
Score for this Scan:
No Hits Found above Threshold
Complete
Read Sequence:ENSMUST00000114729 (3053 nt)
=-=-=-=-=-=-=-=-=-=-=-=-=-=-=-=-=-=-=-=-=-=-=-=-=-=-=-=-=-=-=-=
Performing Scan: mmu-miR-92a-3p vs ENSMUST00000114729
=-=-=-=-=-=-=-=-=-=-=-=-=-=-=-=-=-=-=-=-=-=-=-=-=-=-=-=-=-=-=-=
Score for this Scan:
No Hits Found above Threshold
Complete
Read Sequence:ENSMUST00000031009 (1479 nt)
=-=-=-=-=-=-=-=-=-=-=-=-=-=-=-=-=-=-=-=-=-=-=-=-=-=-=-=-=-=-=-=
Performing Scan: mmu-miR-92a-3p vs ENSMUST00000031009
=-=-=-=-=-=-=-=-=-=-=-=-=-=-=-=-=-=-=-=-=-=-=-=-=-=-=-=-=-=-=-=
Forward:	Score: 141.000000 Q:2 to 20 R:1351 to 1370 Align Len (18) (66.67%) (83.33%)
Query: 3' guCCGGCCCUGUUCACGUUAu 5'
||||| | :: |||||:|
Ref: 5' tgGGCCGTG-TGCGTGCAGTa 3'
Energy: -21.820000 kCal/Mol
Scores for this hit:
>mmu-miR-92a-3p	ENSMUST00000031009	141.00	-21.82	2 20	1351 1370	18	66.67%	83.33%
Forward:	Score: 138.000000 Q:2 to 20 R:687 to 709 Align Len (20) (65.00%) (75.00%)
Query: 3' guCCGGCCCU--GUUCACGUUAu 5'
| || | | ||:|||||:|
Ref: 5' caGCCCTGAATGCAGGTGCAGTt 3'
Energy: -19.690001 kCal/Mol
Scores for this hit:
>mmu-miR-92a-3p	ENSMUST00000031009	138.00	-19.69	2 20	687 709	20	65.00%	75.00%
Forward:	Score: 128.000000 Q:2 to 17 R:744 to 764 Align Len (15) (73.33%) (80.00%)
Query: 3' guccgGCCCUGUUCACGUUAu 5'
:||| ||||| |||
Ref: 5' gccagTGGGCAAAGTGAAATg 3'
Energy: -18.110001 kCal/Mol
Scores for this hit:
>mmu-miR-92a-3p	ENSMUST00000031009	128.00	-18.11	2 17	744 764	15	73.33%	80.00%
Score for this Scan:
Seq1,Seq2,Tot Score,Tot Energy,Max Score,Max Energy,Strand,Len1,Len2,Positions
>>mmu-miR-92a-3p	ENSMUST00000031009	407.00	-59.62	141.00	-21.82	1814	21	1479	1351 687 744
Complete
Read Sequence:ENSMUST00000031004 (924 nt)
=-=-=-=-=-=-=-=-=-=-=-=-=-=-=-=-=-=-=-=-=-=-=-=-=-=-=-=-=-=-=-=
Performing Scan: mmu-miR-92a-3p vs ENSMUST00000031004
=-=-=-=-=-=-=-=-=-=-=-=-=-=-=-=-=-=-=-=-=-=-=-=-=-=-=-=-=-=-=-=
Forward:	Score: 123.000000 Q:2 to 20 R:714 to 736 Align Len (21) (66.67%) (80.95%)
Query: 3' guCCGG--C-CCUGUUCACGUUAu 5'
|||| | |||| :||||::|
Ref: 5' caGGCCTTGAGGAC-GGTGCGGTa 3'
Energy: -28.760000 kCal/Mol
Scores for this hit:
>mmu-miR-92a-3p	ENSMUST00000031004	123.00	-28.76	2 20	714 736	21	66.67%	80.95%
Score for this Scan:
Seq1,Seq2,Tot Score,Tot Energy,Max Score,Max Energy,Strand,Len1,Len2,Positions
>>mmu-miR-92a-3p	ENSMUST00000031004	123.00	-28.76	123.00	-28.76	1815	21	924	714
Complete
Read Sequence:ENSMUST00000031003 (2436 nt)
=-=-=-=-=-=-=-=-=-=-=-=-=-=-=-=-=-=-=-=-=-=-=-=-=-=-=-=-=-=-=-=
Performing Scan: mmu-miR-92a-3p vs ENSMUST00000031003
=-=-=-=-=-=-=-=-=-=-=-=-=-=-=-=-=-=-=-=-=-=-=-=-=-=-=-=-=-=-=-=
Forward:	Score: 123.000000 Q:2 to 20 R:35 to 55 Align Len (18) (61.11%) (88.89%)
Query: 3' guCCGGCCCUGUUCACGUUAu 5'
|| | |||::||||:::|
Ref: 5' gaGGACAGGATGAGTGTGGTg 3'
Energy: -19.389999 kCal/Mol
Scores for this hit:
>mmu-miR-92a-3p	ENSMUST00000031003	123.00	-19.39	2 20	35 55	18	61.11%	88.89%
Score for this Scan:
Seq1,Seq2,Tot Score,Tot Energy,Max Score,Max Energy,Strand,Len1,Len2,Positions
>>mmu-miR-92a-3p	ENSMUST00000031003	123.00	-19.39	123.00	-19.39	1816	21	2436	35
Complete
Read Sequence:ENSMUST00000167926 (283 nt)
=-=-=-=-=-=-=-=-=-=-=-=-=-=-=-=-=-=-=-=-=-=-=-=-=-=-=-=-=-=-=-=
Performing Scan: mmu-miR-92a-3p vs ENSMUST00000167926
=-=-=-=-=-=-=-=-=-=-=-=-=-=-=-=-=-=-=-=-=-=-=-=-=-=-=-=-=-=-=-=
Forward:	Score: 122.000000 Q:2 to 20 R:18 to 41 Align Len (21) (66.67%) (76.19%)
Query: 3' guCCGGCCCUGUU--CA-CGUUAu 5'
||:| | |||: || |||||
Ref: 5' cgGGTCAGCACAGTTGTGGCAATa 3'
Energy: -18.059999 kCal/Mol
Scores for this hit:
>mmu-miR-92a-3p	ENSMUST00000167926	122.00	-18.06	2 20	18 41	21	66.67%	76.19%
Score for this Scan:
Seq1,Seq2,Tot Score,Tot Energy,Max Score,Max Energy,Strand,Len1,Len2,Positions
>>mmu-miR-92a-3p	ENSMUST00000167926	122.00	-18.06	122.00	-18.06	1817	21	283	18
Complete
Read Sequence:ENSMUST00000030636 (440 nt)
=-=-=-=-=-=-=-=-=-=-=-=-=-=-=-=-=-=-=-=-=-=-=-=-=-=-=-=-=-=-=-=
Performing Scan: mmu-miR-92a-3p vs ENSMUST00000030636
=-=-=-=-=-=-=-=-=-=-=-=-=-=-=-=-=-=-=-=-=-=-=-=-=-=-=-=-=-=-=-=
Score for this Scan:
No Hits Found above Threshold
Complete
Read Sequence:ENSMUST00000066257 (2270 nt)
=-=-=-=-=-=-=-=-=-=-=-=-=-=-=-=-=-=-=-=-=-=-=-=-=-=-=-=-=-=-=-=
Performing Scan: mmu-miR-92a-3p vs ENSMUST00000066257
=-=-=-=-=-=-=-=-=-=-=-=-=-=-=-=-=-=-=-=-=-=-=-=-=-=-=-=-=-=-=-=
Score for this Scan:
No Hits Found above Threshold
Complete
Read Sequence:ENSMUST00000030568 (2512 nt)
=-=-=-=-=-=-=-=-=-=-=-=-=-=-=-=-=-=-=-=-=-=-=-=-=-=-=-=-=-=-=-=
Performing Scan: mmu-miR-92a-3p vs ENSMUST00000030568
=-=-=-=-=-=-=-=-=-=-=-=-=-=-=-=-=-=-=-=-=-=-=-=-=-=-=-=-=-=-=-=
Score for this Scan:
No Hits Found above Threshold
Complete
Read Sequence:ENSMUST00000135573 (1566 nt)
=-=-=-=-=-=-=-=-=-=-=-=-=-=-=-=-=-=-=-=-=-=-=-=-=-=-=-=-=-=-=-=
Performing Scan: mmu-miR-92a-3p vs ENSMUST00000135573
=-=-=-=-=-=-=-=-=-=-=-=-=-=-=-=-=-=-=-=-=-=-=-=-=-=-=-=-=-=-=-=
Score for this Scan:
No Hits Found above Threshold
Complete
Read Sequence:ENSMUST00000079644 (418 nt)
=-=-=-=-=-=-=-=-=-=-=-=-=-=-=-=-=-=-=-=-=-=-=-=-=-=-=-=-=-=-=-=
Performing Scan: mmu-miR-92a-3p vs ENSMUST00000079644
=-=-=-=-=-=-=-=-=-=-=-=-=-=-=-=-=-=-=-=-=-=-=-=-=-=-=-=-=-=-=-=
Score for this Scan:
No Hits Found above Threshold
Complete
Read Sequence:ENSMUST00000107104 (370 nt)
=-=-=-=-=-=-=-=-=-=-=-=-=-=-=-=-=-=-=-=-=-=-=-=-=-=-=-=-=-=-=-=
Performing Scan: mmu-miR-92a-3p vs ENSMUST00000107104
=-=-=-=-=-=-=-=-=-=-=-=-=-=-=-=-=-=-=-=-=-=-=-=-=-=-=-=-=-=-=-=
Score for this Scan:
No Hits Found above Threshold
Complete
Read Sequence:ENSMUST00000106830 (3347 nt)
=-=-=-=-=-=-=-=-=-=-=-=-=-=-=-=-=-=-=-=-=-=-=-=-=-=-=-=-=-=-=-=
Performing Scan: mmu-miR-92a-3p vs ENSMUST00000106830
=-=-=-=-=-=-=-=-=-=-=-=-=-=-=-=-=-=-=-=-=-=-=-=-=-=-=-=-=-=-=-=
Score for this Scan:
No Hits Found above Threshold
Complete
Read Sequence:ENSMUST00000078090 (4090 nt)
=-=-=-=-=-=-=-=-=-=-=-=-=-=-=-=-=-=-=-=-=-=-=-=-=-=-=-=-=-=-=-=
Performing Scan: mmu-miR-92a-3p vs ENSMUST00000078090
=-=-=-=-=-=-=-=-=-=-=-=-=-=-=-=-=-=-=-=-=-=-=-=-=-=-=-=-=-=-=-=
Forward:	Score: 124.000000 Q:2 to 19 R:3560 to 3582 Align Len (19) (63.16%) (84.21%)
Query: 3' gucCGGCCC-UGU-UCACGUUAu 5'
||:||| |:: :||| |||
Ref: 5' gctGCTGGGAATGTGGTGGAATc 3'
Energy: -18.650000 kCal/Mol
Scores for this hit:
>mmu-miR-92a-3p	ENSMUST00000078090	124.00	-18.65	2 19	3560 3582	19	63.16%	84.21%
Score for this Scan:
Seq1,Seq2,Tot Score,Tot Energy,Max Score,Max Energy,Strand,Len1,Len2,Positions
>>mmu-miR-92a-3p	ENSMUST00000078090	124.00	-18.65	124.00	-18.65	1825	21	4090	3560
Complete
Read Sequence:ENSMUST00000107189 (2385 nt)
=-=-=-=-=-=-=-=-=-=-=-=-=-=-=-=-=-=-=-=-=-=-=-=-=-=-=-=-=-=-=-=
Performing Scan: mmu-miR-92a-3p vs ENSMUST00000107189
=-=-=-=-=-=-=-=-=-=-=-=-=-=-=-=-=-=-=-=-=-=-=-=-=-=-=-=-=-=-=-=
Score for this Scan:
No Hits Found above Threshold
Complete
Read Sequence:ENSMUST00000030158 (372 nt)
=-=-=-=-=-=-=-=-=-=-=-=-=-=-=-=-=-=-=-=-=-=-=-=-=-=-=-=-=-=-=-=
Performing Scan: mmu-miR-92a-3p vs ENSMUST00000030158
=-=-=-=-=-=-=-=-=-=-=-=-=-=-=-=-=-=-=-=-=-=-=-=-=-=-=-=-=-=-=-=
Score for this Scan:
No Hits Found above Threshold
Complete
Read Sequence:ENSMUST00000107289 (3720 nt)
=-=-=-=-=-=-=-=-=-=-=-=-=-=-=-=-=-=-=-=-=-=-=-=-=-=-=-=-=-=-=-=
Performing Scan: mmu-miR-92a-3p vs ENSMUST00000107289
=-=-=-=-=-=-=-=-=-=-=-=-=-=-=-=-=-=-=-=-=-=-=-=-=-=-=-=-=-=-=-=
Score for this Scan:
No Hits Found above Threshold
Complete
Read Sequence:ENSMUST00000030036 (495 nt)
=-=-=-=-=-=-=-=-=-=-=-=-=-=-=-=-=-=-=-=-=-=-=-=-=-=-=-=-=-=-=-=
Performing Scan: mmu-miR-92a-3p vs ENSMUST00000030036
=-=-=-=-=-=-=-=-=-=-=-=-=-=-=-=-=-=-=-=-=-=-=-=-=-=-=-=-=-=-=-=
Score for this Scan:
No Hits Found above Threshold
Complete
Read Sequence:ENSMUST00000078139 (4216 nt)
=-=-=-=-=-=-=-=-=-=-=-=-=-=-=-=-=-=-=-=-=-=-=-=-=-=-=-=-=-=-=-=
Performing Scan: mmu-miR-92a-3p vs ENSMUST00000078139
=-=-=-=-=-=-=-=-=-=-=-=-=-=-=-=-=-=-=-=-=-=-=-=-=-=-=-=-=-=-=-=
Score for this Scan:
No Hits Found above Threshold
Complete
Read Sequence:ENSMUST00000142890 (2143 nt)
=-=-=-=-=-=-=-=-=-=-=-=-=-=-=-=-=-=-=-=-=-=-=-=-=-=-=-=-=-=-=-=
Performing Scan: mmu-miR-92a-3p vs ENSMUST00000142890
=-=-=-=-=-=-=-=-=-=-=-=-=-=-=-=-=-=-=-=-=-=-=-=-=-=-=-=-=-=-=-=
Forward:	Score: 145.000000 Q:2 to 19 R:379 to 400 Align Len (18) (72.22%) (83.33%)
Query: 3' gucCGGCCCUGUU-CACGUUAu 5'
||:| | ||| |||||:|
Ref: 5' cttGCTGAGTCAACGTGCAGTg 3'
Energy: -18.170000 kCal/Mol
Scores for this hit:
>mmu-miR-92a-3p	ENSMUST00000142890	145.00	-18.17	2 19	379 400	18	72.22%	83.33%
Score for this Scan:
Seq1,Seq2,Tot Score,Tot Energy,Max Score,Max Energy,Strand,Len1,Len2,Positions
>>mmu-miR-92a-3p	ENSMUST00000142890	145.00	-18.17	145.00	-18.17	1831	21	2143	379
Complete
Read Sequence:ENSMUST00000064900 (955 nt)
=-=-=-=-=-=-=-=-=-=-=-=-=-=-=-=-=-=-=-=-=-=-=-=-=-=-=-=-=-=-=-=
Performing Scan: mmu-miR-92a-3p vs ENSMUST00000064900
=-=-=-=-=-=-=-=-=-=-=-=-=-=-=-=-=-=-=-=-=-=-=-=-=-=-=-=-=-=-=-=
Score for this Scan:
No Hits Found above Threshold
Complete
Read Sequence:ENSMUST00000161404 (1655 nt)
=-=-=-=-=-=-=-=-=-=-=-=-=-=-=-=-=-=-=-=-=-=-=-=-=-=-=-=-=-=-=-=
Performing Scan: mmu-miR-92a-3p vs ENSMUST00000161404
=-=-=-=-=-=-=-=-=-=-=-=-=-=-=-=-=-=-=-=-=-=-=-=-=-=-=-=-=-=-=-=
Score for this Scan:
No Hits Found above Threshold
Complete
Read Sequence:ENSMUST00000029374 (1699 nt)
=-=-=-=-=-=-=-=-=-=-=-=-=-=-=-=-=-=-=-=-=-=-=-=-=-=-=-=-=-=-=-=
Performing Scan: mmu-miR-92a-3p vs ENSMUST00000029374
=-=-=-=-=-=-=-=-=-=-=-=-=-=-=-=-=-=-=-=-=-=-=-=-=-=-=-=-=-=-=-=
Score for this Scan:
No Hits Found above Threshold
Complete
Read Sequence:ENSMUST00000159236 (7876 nt)
=-=-=-=-=-=-=-=-=-=-=-=-=-=-=-=-=-=-=-=-=-=-=-=-=-=-=-=-=-=-=-=
Performing Scan: mmu-miR-92a-3p vs ENSMUST00000159236
=-=-=-=-=-=-=-=-=-=-=-=-=-=-=-=-=-=-=-=-=-=-=-=-=-=-=-=-=-=-=-=
Score for this Scan:
No Hits Found above Threshold
Complete
Read Sequence:ENSMUST00000029128 (436 nt)
=-=-=-=-=-=-=-=-=-=-=-=-=-=-=-=-=-=-=-=-=-=-=-=-=-=-=-=-=-=-=-=
Performing Scan: mmu-miR-92a-3p vs ENSMUST00000029128
=-=-=-=-=-=-=-=-=-=-=-=-=-=-=-=-=-=-=-=-=-=-=-=-=-=-=-=-=-=-=-=
Score for this Scan:
No Hits Found above Threshold
Complete
Read Sequence:ENSMUST00000103045 (305 nt)
=-=-=-=-=-=-=-=-=-=-=-=-=-=-=-=-=-=-=-=-=-=-=-=-=-=-=-=-=-=-=-=
Performing Scan: mmu-miR-92a-3p vs ENSMUST00000103045
=-=-=-=-=-=-=-=-=-=-=-=-=-=-=-=-=-=-=-=-=-=-=-=-=-=-=-=-=-=-=-=
Score for this Scan:
No Hits Found above Threshold
Complete
Read Sequence:ENSMUST00000029075 (531 nt)
=-=-=-=-=-=-=-=-=-=-=-=-=-=-=-=-=-=-=-=-=-=-=-=-=-=-=-=-=-=-=-=
Performing Scan: mmu-miR-92a-3p vs ENSMUST00000029075
=-=-=-=-=-=-=-=-=-=-=-=-=-=-=-=-=-=-=-=-=-=-=-=-=-=-=-=-=-=-=-=
Forward:	Score: 130.000000 Q:3 to 19 R:66 to 86 Align Len (16) (68.75%) (87.50%)
Query: 3' gucCGGCCCUGUUCACGUUau 5'
||| ||: :||||||:
Ref: 5' acaGCCAGGGAGAGTGCAGat 3'
Energy: -25.049999 kCal/Mol
Scores for this hit:
>mmu-miR-92a-3p	ENSMUST00000029075	130.00	-25.05	3 19	66 86	16	68.75%	87.50%
Score for this Scan:
Seq1,Seq2,Tot Score,Tot Energy,Max Score,Max Energy,Strand,Len1,Len2,Positions
>>mmu-miR-92a-3p	ENSMUST00000029075	130.00	-25.05	130.00	-25.05	1838	21	531	66
Complete
Read Sequence:ENSMUST00000029002 (1279 nt)
=-=-=-=-=-=-=-=-=-=-=-=-=-=-=-=-=-=-=-=-=-=-=-=-=-=-=-=-=-=-=-=
Performing Scan: mmu-miR-92a-3p vs ENSMUST00000029002
=-=-=-=-=-=-=-=-=-=-=-=-=-=-=-=-=-=-=-=-=-=-=-=-=-=-=-=-=-=-=-=
Score for this Scan:
No Hits Found above Threshold
Complete
Read Sequence:ENSMUST00000028999 (3276 nt)
=-=-=-=-=-=-=-=-=-=-=-=-=-=-=-=-=-=-=-=-=-=-=-=-=-=-=-=-=-=-=-=
Performing Scan: mmu-miR-92a-3p vs ENSMUST00000028999
=-=-=-=-=-=-=-=-=-=-=-=-=-=-=-=-=-=-=-=-=-=-=-=-=-=-=-=-=-=-=-=
Score for this Scan:
No Hits Found above Threshold
Complete
Read Sequence:ENSMUST00000028727 (1285 nt)
=-=-=-=-=-=-=-=-=-=-=-=-=-=-=-=-=-=-=-=-=-=-=-=-=-=-=-=-=-=-=-=
Performing Scan: mmu-miR-92a-3p vs ENSMUST00000028727
=-=-=-=-=-=-=-=-=-=-=-=-=-=-=-=-=-=-=-=-=-=-=-=-=-=-=-=-=-=-=-=
Score for this Scan:
No Hits Found above Threshold
Complete
Read Sequence:ENSMUST00000110907 (1486 nt)
=-=-=-=-=-=-=-=-=-=-=-=-=-=-=-=-=-=-=-=-=-=-=-=-=-=-=-=-=-=-=-=
Performing Scan: mmu-miR-92a-3p vs ENSMUST00000110907
=-=-=-=-=-=-=-=-=-=-=-=-=-=-=-=-=-=-=-=-=-=-=-=-=-=-=-=-=-=-=-=
Score for this Scan:
No Hits Found above Threshold
Complete
Read Sequence:ENSMUST00000028624 (1030 nt)
=-=-=-=-=-=-=-=-=-=-=-=-=-=-=-=-=-=-=-=-=-=-=-=-=-=-=-=-=-=-=-=
Performing Scan: mmu-miR-92a-3p vs ENSMUST00000028624
=-=-=-=-=-=-=-=-=-=-=-=-=-=-=-=-=-=-=-=-=-=-=-=-=-=-=-=-=-=-=-=
Score for this Scan:
No Hits Found above Threshold
Complete
Read Sequence:ENSMUST00000028239 (226 nt)
=-=-=-=-=-=-=-=-=-=-=-=-=-=-=-=-=-=-=-=-=-=-=-=-=-=-=-=-=-=-=-=
Performing Scan: mmu-miR-92a-3p vs ENSMUST00000028239
=-=-=-=-=-=-=-=-=-=-=-=-=-=-=-=-=-=-=-=-=-=-=-=-=-=-=-=-=-=-=-=
Score for this Scan:
No Hits Found above Threshold
Complete
Read Sequence:ENSMUST00000068415 (4939 nt)
=-=-=-=-=-=-=-=-=-=-=-=-=-=-=-=-=-=-=-=-=-=-=-=-=-=-=-=-=-=-=-=
Performing Scan: mmu-miR-92a-3p vs ENSMUST00000068415
=-=-=-=-=-=-=-=-=-=-=-=-=-=-=-=-=-=-=-=-=-=-=-=-=-=-=-=-=-=-=-=
Score for this Scan:
No Hits Found above Threshold
Complete
Read Sequence:ENSMUST00000028177 (1008 nt)
=-=-=-=-=-=-=-=-=-=-=-=-=-=-=-=-=-=-=-=-=-=-=-=-=-=-=-=-=-=-=-=
Performing Scan: mmu-miR-92a-3p vs ENSMUST00000028177
=-=-=-=-=-=-=-=-=-=-=-=-=-=-=-=-=-=-=-=-=-=-=-=-=-=-=-=-=-=-=-=
Score for this Scan:
No Hits Found above Threshold
Complete
Read Sequence:ENSMUST00000183542 (1634 nt)
=-=-=-=-=-=-=-=-=-=-=-=-=-=-=-=-=-=-=-=-=-=-=-=-=-=-=-=-=-=-=-=
Performing Scan: mmu-miR-92a-3p vs ENSMUST00000183542
=-=-=-=-=-=-=-=-=-=-=-=-=-=-=-=-=-=-=-=-=-=-=-=-=-=-=-=-=-=-=-=
Score for this Scan:
No Hits Found above Threshold
Complete
Read Sequence:ENSMUST00000050000 (1953 nt)
=-=-=-=-=-=-=-=-=-=-=-=-=-=-=-=-=-=-=-=-=-=-=-=-=-=-=-=-=-=-=-=
Performing Scan: mmu-miR-92a-3p vs ENSMUST00000050000
=-=-=-=-=-=-=-=-=-=-=-=-=-=-=-=-=-=-=-=-=-=-=-=-=-=-=-=-=-=-=-=
Score for this Scan:
No Hits Found above Threshold
Complete
Read Sequence:ENSMUST00000028102 (3621 nt)
=-=-=-=-=-=-=-=-=-=-=-=-=-=-=-=-=-=-=-=-=-=-=-=-=-=-=-=-=-=-=-=
Performing Scan: mmu-miR-92a-3p vs ENSMUST00000028102
=-=-=-=-=-=-=-=-=-=-=-=-=-=-=-=-=-=-=-=-=-=-=-=-=-=-=-=-=-=-=-=
Forward:	Score: 139.000000 Q:2 to 12 R:327 to 347 Align Len (10) (90.00%) (100.00%)
Query: 3' guccggcccuGUUCACGUUAu 5'
||||||||:|
Ref: 5' gagggacaatCAAGTGCAGTg 3'
Energy: -22.160000 kCal/Mol
Scores for this hit:
>mmu-miR-92a-3p	ENSMUST00000028102	139.00	-22.16	2 12	327 347	10	90.00%	100.00%
Score for this Scan:
Seq1,Seq2,Tot Score,Tot Energy,Max Score,Max Energy,Strand,Len1,Len2,Positions
>>mmu-miR-92a-3p	ENSMUST00000028102	139.00	-22.16	139.00	-22.16	1849	21	3621	327
Complete
Read Sequence:ENSMUST00000028052 (5042 nt)
=-=-=-=-=-=-=-=-=-=-=-=-=-=-=-=-=-=-=-=-=-=-=-=-=-=-=-=-=-=-=-=
Performing Scan: mmu-miR-92a-3p vs ENSMUST00000028052
=-=-=-=-=-=-=-=-=-=-=-=-=-=-=-=-=-=-=-=-=-=-=-=-=-=-=-=-=-=-=-=
Forward:	Score: 126.000000 Q:4 to 15 R:4372 to 4392 Align Len (11) (90.91%) (100.00%)
Query: 3' guccggcCCUGUUCACGUuau 5'
|||:|||||||
Ref: 5' tttgtgaGGATAAGTGCAtca 3'
Energy: -19.230000 kCal/Mol
Scores for this hit:
>mmu-miR-92a-3p	ENSMUST00000028052	126.00	-19.23	4 15	4372 4392	11	90.91%	100.00%
Score for this Scan:
Seq1,Seq2,Tot Score,Tot Energy,Max Score,Max Energy,Strand,Len1,Len2,Positions
>>mmu-miR-92a-3p	ENSMUST00000028052	126.00	-19.23	126.00	-19.23	1850	21	5042	4372
Complete
Read Sequence:ENSMUST00000027952 (4708 nt)
=-=-=-=-=-=-=-=-=-=-=-=-=-=-=-=-=-=-=-=-=-=-=-=-=-=-=-=-=-=-=-=
Performing Scan: mmu-miR-92a-3p vs ENSMUST00000027952
=-=-=-=-=-=-=-=-=-=-=-=-=-=-=-=-=-=-=-=-=-=-=-=-=-=-=-=-=-=-=-=
Score for this Scan:
No Hits Found above Threshold
Complete
Read Sequence:ENSMUST00000077642 (1405 nt)
=-=-=-=-=-=-=-=-=-=-=-=-=-=-=-=-=-=-=-=-=-=-=-=-=-=-=-=-=-=-=-=
Performing Scan: mmu-miR-92a-3p vs ENSMUST00000077642
=-=-=-=-=-=-=-=-=-=-=-=-=-=-=-=-=-=-=-=-=-=-=-=-=-=-=-=-=-=-=-=
Score for this Scan:
No Hits Found above Threshold
Complete
Read Sequence:ENSMUST00000027863 (1009 nt)
=-=-=-=-=-=-=-=-=-=-=-=-=-=-=-=-=-=-=-=-=-=-=-=-=-=-=-=-=-=-=-=
Performing Scan: mmu-miR-92a-3p vs ENSMUST00000027863
=-=-=-=-=-=-=-=-=-=-=-=-=-=-=-=-=-=-=-=-=-=-=-=-=-=-=-=-=-=-=-=
Score for this Scan:
No Hits Found above Threshold
Complete
Read Sequence:ENSMUST00000027795 (1389 nt)
=-=-=-=-=-=-=-=-=-=-=-=-=-=-=-=-=-=-=-=-=-=-=-=-=-=-=-=-=-=-=-=
Performing Scan: mmu-miR-92a-3p vs ENSMUST00000027795
=-=-=-=-=-=-=-=-=-=-=-=-=-=-=-=-=-=-=-=-=-=-=-=-=-=-=-=-=-=-=-=
Forward:	Score: 132.000000 Q:3 to 17 R:988 to 1008 Align Len (14) (78.57%) (92.86%)
Query: 3' guccgGCCCUGUUCACGUUau 5'
| |||||:|||:||
Ref: 5' agttgCAGGACAGGTGTAAat 3'
Energy: -20.280001 kCal/Mol
Scores for this hit:
>mmu-miR-92a-3p	ENSMUST00000027795	132.00	-20.28	3 17	988 1008	14	78.57%	92.86%
Score for this Scan:
Seq1,Seq2,Tot Score,Tot Energy,Max Score,Max Energy,Strand,Len1,Len2,Positions
>>mmu-miR-92a-3p	ENSMUST00000027795	132.00	-20.28	132.00	-20.28	1854	21	1389	988
Complete
Read Sequence:ENSMUST00000027741 (5309 nt)
=-=-=-=-=-=-=-=-=-=-=-=-=-=-=-=-=-=-=-=-=-=-=-=-=-=-=-=-=-=-=-=
Performing Scan: mmu-miR-92a-3p vs ENSMUST00000027741
=-=-=-=-=-=-=-=-=-=-=-=-=-=-=-=-=-=-=-=-=-=-=-=-=-=-=-=-=-=-=-=
Forward:	Score: 132.000000 Q:3 to 19 R:474 to 493 Align Len (16) (81.25%) (87.50%)
Query: 3' gucCGGCCCUGUUCACGUUau 5'
|| |||| |||||||:
Ref: 5' cttGCAGGGA-AAGTGCAGct 3'
Energy: -18.629999 kCal/Mol
Scores for this hit:
>mmu-miR-92a-3p	ENSMUST00000027741	132.00	-18.63	3 19	474 493	16	81.25%	87.50%
Forward:	Score: 127.000000 Q:3 to 16 R:884 to 904 Align Len (13) (76.92%) (92.31%)
Query: 3' guccggCCCUGUUCACGUUau 5'
|| |||:|||||:
Ref: 5' tctctaGGAACAGGTGCAGga 3'
Energy: -19.059999 kCal/Mol
Scores for this hit:
>mmu-miR-92a-3p	ENSMUST00000027741	127.00	-19.06	3 16	884 904	13	76.92%	92.31%
Score for this Scan:
Seq1,Seq2,Tot Score,Tot Energy,Max Score,Max Energy,Strand,Len1,Len2,Positions
>>mmu-miR-92a-3p	ENSMUST00000027741	259.00	-37.69	132.00	-19.06	1855	21	5309	474 884
Complete
Read Sequence:ENSMUST00000045897 (686 nt)
=-=-=-=-=-=-=-=-=-=-=-=-=-=-=-=-=-=-=-=-=-=-=-=-=-=-=-=-=-=-=-=
Performing Scan: mmu-miR-92a-3p vs ENSMUST00000045897
=-=-=-=-=-=-=-=-=-=-=-=-=-=-=-=-=-=-=-=-=-=-=-=-=-=-=-=-=-=-=-=
Score for this Scan:
No Hits Found above Threshold
Complete
Read Sequence:ENSMUST00000027377 (4445 nt)
=-=-=-=-=-=-=-=-=-=-=-=-=-=-=-=-=-=-=-=-=-=-=-=-=-=-=-=-=-=-=-=
Performing Scan: mmu-miR-92a-3p vs ENSMUST00000027377
=-=-=-=-=-=-=-=-=-=-=-=-=-=-=-=-=-=-=-=-=-=-=-=-=-=-=-=-=-=-=-=
Score for this Scan:
No Hits Found above Threshold
Complete
Read Sequence:ENSMUST00000141412 (2782 nt)
=-=-=-=-=-=-=-=-=-=-=-=-=-=-=-=-=-=-=-=-=-=-=-=-=-=-=-=-=-=-=-=
Performing Scan: mmu-miR-92a-3p vs ENSMUST00000141412
=-=-=-=-=-=-=-=-=-=-=-=-=-=-=-=-=-=-=-=-=-=-=-=-=-=-=-=-=-=-=-=
Forward:	Score: 155.000000 Q:2 to 20 R:182 to 202 Align Len (18) (66.67%) (77.78%)
Query: 3' guCCGGCCCUGUUCACGUUAu 5'
| |:| : |||||||||
Ref: 5' caGACTGCAGGAAGTGCAATg 3'
Energy: -19.660000 kCal/Mol
Scores for this hit:
>mmu-miR-92a-3p	ENSMUST00000141412	155.00	-19.66	2 20	182 202	18	66.67%	77.78%
Forward:	Score: 140.000000 Q:2 to 17 R:1114 to 1134 Align Len (15) (66.67%) (86.67%)
Query: 3' guccgGCCCUGUUCACGUUAu 5'
| ||| ::|||:|||
Ref: 5' aagagCAGGAAGGGTGTAATa 3'
Energy: -18.559999 kCal/Mol
Scores for this hit:
>mmu-miR-92a-3p	ENSMUST00000141412	140.00	-18.56	2 17	1114 1134	15	66.67%	86.67%
Forward:	Score: 136.000000 Q:2 to 19 R:2284 to 2303 Align Len (17) (64.71%) (82.35%)
Query: 3' gucCGGCCCUGUUCACGUUAu 5'
||| || : :|||||:|
Ref: 5' tcaGCCCGG-TTGGTGCAGTa 3'
Energy: -24.360001 kCal/Mol
Scores for this hit:
>mmu-miR-92a-3p	ENSMUST00000141412	136.00	-24.36	2 19	2284 2303	17	64.71%	82.35%
Score for this Scan:
Seq1,Seq2,Tot Score,Tot Energy,Max Score,Max Energy,Strand,Len1,Len2,Positions
>>mmu-miR-92a-3p	ENSMUST00000141412	431.00	-62.58	155.00	-24.36	1858	21	2782	182 1114 2284
Complete
Read Sequence:ENSMUST00000097786 (1060 nt)
=-=-=-=-=-=-=-=-=-=-=-=-=-=-=-=-=-=-=-=-=-=-=-=-=-=-=-=-=-=-=-=
Performing Scan: mmu-miR-92a-3p vs ENSMUST00000097786
=-=-=-=-=-=-=-=-=-=-=-=-=-=-=-=-=-=-=-=-=-=-=-=-=-=-=-=-=-=-=-=
Score for this Scan:
No Hits Found above Threshold
Complete
Read Sequence:ENSMUST00000114268 (556 nt)
=-=-=-=-=-=-=-=-=-=-=-=-=-=-=-=-=-=-=-=-=-=-=-=-=-=-=-=-=-=-=-=
Performing Scan: mmu-miR-92a-3p vs ENSMUST00000114268
=-=-=-=-=-=-=-=-=-=-=-=-=-=-=-=-=-=-=-=-=-=-=-=-=-=-=-=-=-=-=-=
Score for this Scan:
No Hits Found above Threshold
Complete
Read Sequence:ENSMUST00000026973 (1353 nt)
=-=-=-=-=-=-=-=-=-=-=-=-=-=-=-=-=-=-=-=-=-=-=-=-=-=-=-=-=-=-=-=
Performing Scan: mmu-miR-92a-3p vs ENSMUST00000026973
=-=-=-=-=-=-=-=-=-=-=-=-=-=-=-=-=-=-=-=-=-=-=-=-=-=-=-=-=-=-=-=
Forward:	Score: 126.000000 Q:3 to 20 R:420 to 442 Align Len (19) (68.42%) (78.95%)
Query: 3' guCCGG--CCCUGUUCACGUUau 5'
||:| || ||||||:||
Ref: 5' ctGGTCTAGGCCCAAGTGTAAaa 3'
Energy: -18.870001 kCal/Mol
Scores for this hit:
>mmu-miR-92a-3p	ENSMUST00000026973	126.00	-18.87	3 20	420 442	19	68.42%	78.95%
Score for this Scan:
Seq1,Seq2,Tot Score,Tot Energy,Max Score,Max Energy,Strand,Len1,Len2,Positions
>>mmu-miR-92a-3p	ENSMUST00000026973	126.00	-18.87	126.00	-18.87	1861	21	1353	420
Complete
Read Sequence:ENSMUST00000058351 (530 nt)
=-=-=-=-=-=-=-=-=-=-=-=-=-=-=-=-=-=-=-=-=-=-=-=-=-=-=-=-=-=-=-=
Performing Scan: mmu-miR-92a-3p vs ENSMUST00000058351
=-=-=-=-=-=-=-=-=-=-=-=-=-=-=-=-=-=-=-=-=-=-=-=-=-=-=-=-=-=-=-=
Score for this Scan:
No Hits Found above Threshold
Complete
Read Sequence:ENSMUST00000026896 (4060 nt)
=-=-=-=-=-=-=-=-=-=-=-=-=-=-=-=-=-=-=-=-=-=-=-=-=-=-=-=-=-=-=-=
Performing Scan: mmu-miR-92a-3p vs ENSMUST00000026896
=-=-=-=-=-=-=-=-=-=-=-=-=-=-=-=-=-=-=-=-=-=-=-=-=-=-=-=-=-=-=-=
Score for this Scan:
No Hits Found above Threshold
Complete
Read Sequence:ENSMUST00000026879 (2762 nt)
=-=-=-=-=-=-=-=-=-=-=-=-=-=-=-=-=-=-=-=-=-=-=-=-=-=-=-=-=-=-=-=
Performing Scan: mmu-miR-92a-3p vs ENSMUST00000026879
=-=-=-=-=-=-=-=-=-=-=-=-=-=-=-=-=-=-=-=-=-=-=-=-=-=-=-=-=-=-=-=
Score for this Scan:
No Hits Found above Threshold
Complete
Read Sequence:ENSMUST00000156859 (1514 nt)
=-=-=-=-=-=-=-=-=-=-=-=-=-=-=-=-=-=-=-=-=-=-=-=-=-=-=-=-=-=-=-=
Performing Scan: mmu-miR-92a-3p vs ENSMUST00000156859
=-=-=-=-=-=-=-=-=-=-=-=-=-=-=-=-=-=-=-=-=-=-=-=-=-=-=-=-=-=-=-=
Score for this Scan:
No Hits Found above Threshold
Complete
Read Sequence:ENSMUST00000026433 (1201 nt)
=-=-=-=-=-=-=-=-=-=-=-=-=-=-=-=-=-=-=-=-=-=-=-=-=-=-=-=-=-=-=-=
Performing Scan: mmu-miR-92a-3p vs ENSMUST00000026433
=-=-=-=-=-=-=-=-=-=-=-=-=-=-=-=-=-=-=-=-=-=-=-=-=-=-=-=-=-=-=-=
Forward:	Score: 125.000000 Q:3 to 18 R:948 to 968 Align Len (15) (66.67%) (86.67%)
Query: 3' guccGGCCCUGUUCACGUUau 5'
::|||| ||||||:
Ref: 5' agatTTGGGAGCAGTGCAGcg 3'
Energy: -18.530001 kCal/Mol
Scores for this hit:
>mmu-miR-92a-3p	ENSMUST00000026433	125.00	-18.53	3 18	948 968	15	66.67%	86.67%
Score for this Scan:
Seq1,Seq2,Tot Score,Tot Energy,Max Score,Max Energy,Strand,Len1,Len2,Positions
>>mmu-miR-92a-3p	ENSMUST00000026433	125.00	-18.53	125.00	-18.53	1866	21	1201	948
Complete
Read Sequence:ENSMUST00000170857 (3623 nt)
=-=-=-=-=-=-=-=-=-=-=-=-=-=-=-=-=-=-=-=-=-=-=-=-=-=-=-=-=-=-=-=
Performing Scan: mmu-miR-92a-3p vs ENSMUST00000170857
=-=-=-=-=-=-=-=-=-=-=-=-=-=-=-=-=-=-=-=-=-=-=-=-=-=-=-=-=-=-=-=
Score for this Scan:
No Hits Found above Threshold
Complete
Read Sequence:ENSMUST00000026221 (3664 nt)
=-=-=-=-=-=-=-=-=-=-=-=-=-=-=-=-=-=-=-=-=-=-=-=-=-=-=-=-=-=-=-=
Performing Scan: mmu-miR-92a-3p vs ENSMUST00000026221
=-=-=-=-=-=-=-=-=-=-=-=-=-=-=-=-=-=-=-=-=-=-=-=-=-=-=-=-=-=-=-=
Forward:	Score: 120.000000 Q:2 to 18 R:811 to 832 Align Len (17) (64.71%) (94.12%)
Query: 3' guccGGCCCU-GUUCACGUUAu 5'
|||||: ||:|||:::|
Ref: 5' ggacCCGGGGCCAGGTGTGGTg 3'
Energy: -24.920000 kCal/Mol
Scores for this hit:
>mmu-miR-92a-3p	ENSMUST00000026221	120.00	-24.92	2 18	811 832	17	64.71%	94.12%
Score for this Scan:
Seq1,Seq2,Tot Score,Tot Energy,Max Score,Max Energy,Strand,Len1,Len2,Positions
>>mmu-miR-92a-3p	ENSMUST00000026221	120.00	-24.92	120.00	-24.92	1868	21	3664	811
Complete
Read Sequence:ENSMUST00000026120 (1654 nt)
=-=-=-=-=-=-=-=-=-=-=-=-=-=-=-=-=-=-=-=-=-=-=-=-=-=-=-=-=-=-=-=
Performing Scan: mmu-miR-92a-3p vs ENSMUST00000026120
=-=-=-=-=-=-=-=-=-=-=-=-=-=-=-=-=-=-=-=-=-=-=-=-=-=-=-=-=-=-=-=
Score for this Scan:
No Hits Found above Threshold
Complete
Read Sequence:ENSMUST00000079360 (4491 nt)
=-=-=-=-=-=-=-=-=-=-=-=-=-=-=-=-=-=-=-=-=-=-=-=-=-=-=-=-=-=-=-=
Performing Scan: mmu-miR-92a-3p vs ENSMUST00000079360
=-=-=-=-=-=-=-=-=-=-=-=-=-=-=-=-=-=-=-=-=-=-=-=-=-=-=-=-=-=-=-=
Score for this Scan:
No Hits Found above Threshold
Complete
Read Sequence:ENSMUST00000086961 (1987 nt)
=-=-=-=-=-=-=-=-=-=-=-=-=-=-=-=-=-=-=-=-=-=-=-=-=-=-=-=-=-=-=-=
Performing Scan: mmu-miR-92a-3p vs ENSMUST00000086961
=-=-=-=-=-=-=-=-=-=-=-=-=-=-=-=-=-=-=-=-=-=-=-=-=-=-=-=-=-=-=-=
Forward:	Score: 125.000000 Q:2 to 18 R:1226 to 1246 Align Len (16) (75.00%) (87.50%)
Query: 3' guccGGCCCUGUUCACGUUAu 5'
|:|||||| || ||:|
Ref: 5' tgtcCTGGGACATGTTCAGTa 3'
Energy: -21.129999 kCal/Mol
Scores for this hit:
>mmu-miR-92a-3p	ENSMUST00000086961	125.00	-21.13	2 18	1226 1246	16	75.00%	87.50%
Score for this Scan:
Seq1,Seq2,Tot Score,Tot Energy,Max Score,Max Energy,Strand,Len1,Len2,Positions
>>mmu-miR-92a-3p	ENSMUST00000086961	125.00	-21.13	125.00	-21.13	1871	21	1987	1226
Complete
Read Sequence:ENSMUST00000025965 (3224 nt)
=-=-=-=-=-=-=-=-=-=-=-=-=-=-=-=-=-=-=-=-=-=-=-=-=-=-=-=-=-=-=-=
Performing Scan: mmu-miR-92a-3p vs ENSMUST00000025965
=-=-=-=-=-=-=-=-=-=-=-=-=-=-=-=-=-=-=-=-=-=-=-=-=-=-=-=-=-=-=-=
Score for this Scan:
No Hits Found above Threshold
Complete
Read Sequence:ENSMUST00000025805 (599 nt)
=-=-=-=-=-=-=-=-=-=-=-=-=-=-=-=-=-=-=-=-=-=-=-=-=-=-=-=-=-=-=-=
Performing Scan: mmu-miR-92a-3p vs ENSMUST00000025805
=-=-=-=-=-=-=-=-=-=-=-=-=-=-=-=-=-=-=-=-=-=-=-=-=-=-=-=-=-=-=-=
Score for this Scan:
No Hits Found above Threshold
Complete
Read Sequence:ENSMUST00000052011 (1662 nt)
=-=-=-=-=-=-=-=-=-=-=-=-=-=-=-=-=-=-=-=-=-=-=-=-=-=-=-=-=-=-=-=
Performing Scan: mmu-miR-92a-3p vs ENSMUST00000052011
=-=-=-=-=-=-=-=-=-=-=-=-=-=-=-=-=-=-=-=-=-=-=-=-=-=-=-=-=-=-=-=
Score for this Scan:
No Hits Found above Threshold
Complete
Read Sequence:ENSMUST00000025511 (48 nt)
=-=-=-=-=-=-=-=-=-=-=-=-=-=-=-=-=-=-=-=-=-=-=-=-=-=-=-=-=-=-=-=
Performing Scan: mmu-miR-92a-3p vs ENSMUST00000025511
=-=-=-=-=-=-=-=-=-=-=-=-=-=-=-=-=-=-=-=-=-=-=-=-=-=-=-=-=-=-=-=
Score for this Scan:
No Hits Found above Threshold
Complete
Read Sequence:ENSMUST00000025402 (4077 nt)
=-=-=-=-=-=-=-=-=-=-=-=-=-=-=-=-=-=-=-=-=-=-=-=-=-=-=-=-=-=-=-=
Performing Scan: mmu-miR-92a-3p vs ENSMUST00000025402
=-=-=-=-=-=-=-=-=-=-=-=-=-=-=-=-=-=-=-=-=-=-=-=-=-=-=-=-=-=-=-=
Score for this Scan:
No Hits Found above Threshold
Complete
Read Sequence:ENSMUST00000121805 (3353 nt)
=-=-=-=-=-=-=-=-=-=-=-=-=-=-=-=-=-=-=-=-=-=-=-=-=-=-=-=-=-=-=-=
Performing Scan: mmu-miR-92a-3p vs ENSMUST00000121805
=-=-=-=-=-=-=-=-=-=-=-=-=-=-=-=-=-=-=-=-=-=-=-=-=-=-=-=-=-=-=-=
Score for this Scan:
No Hits Found above Threshold
Complete
Read Sequence:ENSMUST00000141662 (1022 nt)
=-=-=-=-=-=-=-=-=-=-=-=-=-=-=-=-=-=-=-=-=-=-=-=-=-=-=-=-=-=-=-=
Performing Scan: mmu-miR-92a-3p vs ENSMUST00000141662
=-=-=-=-=-=-=-=-=-=-=-=-=-=-=-=-=-=-=-=-=-=-=-=-=-=-=-=-=-=-=-=
Score for this Scan:
No Hits Found above Threshold
Complete
Read Sequence:ENSMUST00000115832 (3933 nt)
=-=-=-=-=-=-=-=-=-=-=-=-=-=-=-=-=-=-=-=-=-=-=-=-=-=-=-=-=-=-=-=
Performing Scan: mmu-miR-92a-3p vs ENSMUST00000115832
=-=-=-=-=-=-=-=-=-=-=-=-=-=-=-=-=-=-=-=-=-=-=-=-=-=-=-=-=-=-=-=
Score for this Scan:
No Hits Found above Threshold
Complete
Read Sequence:ENSMUST00000170802 (2930 nt)
=-=-=-=-=-=-=-=-=-=-=-=-=-=-=-=-=-=-=-=-=-=-=-=-=-=-=-=-=-=-=-=
Performing Scan: mmu-miR-92a-3p vs ENSMUST00000170802
=-=-=-=-=-=-=-=-=-=-=-=-=-=-=-=-=-=-=-=-=-=-=-=-=-=-=-=-=-=-=-=
Forward:	Score: 128.000000 Q:3 to 20 R:1337 to 1355 Align Len (17) (76.47%) (82.35%)
Query: 3' guCCGGCCCUGUUCACGUUau 5'
|||| | ||||||||:
Ref: 5' atGGCCAG--CAAGTGCAGag 3'
Energy: -20.350000 kCal/Mol
Scores for this hit:
>mmu-miR-92a-3p	ENSMUST00000170802	128.00	-20.35	3 20	1337 1355	17	76.47%	82.35%
Score for this Scan:
Seq1,Seq2,Tot Score,Tot Energy,Max Score,Max Energy,Strand,Len1,Len2,Positions
>>mmu-miR-92a-3p	ENSMUST00000170802	128.00	-20.35	128.00	-20.35	1880	21	2930	1337
Complete
Read Sequence:ENSMUST00000025117 (2124 nt)
=-=-=-=-=-=-=-=-=-=-=-=-=-=-=-=-=-=-=-=-=-=-=-=-=-=-=-=-=-=-=-=
Performing Scan: mmu-miR-92a-3p vs ENSMUST00000025117
=-=-=-=-=-=-=-=-=-=-=-=-=-=-=-=-=-=-=-=-=-=-=-=-=-=-=-=-=-=-=-=
Forward:	Score: 138.000000 Q:2 to 20 R:420 to 442 Align Len (20) (75.00%) (80.00%)
Query: 3' guCCGGCCCUGUU--CACGUUAu 5'
||| |||:||| || ||||
Ref: 5' caGGCAGGGGCAAGTGTACAATg 3'
Energy: -30.750000 kCal/Mol
Scores for this hit:
>mmu-miR-92a-3p	ENSMUST00000025117	138.00	-30.75	2 20	420 442	20	75.00%	80.00%
Score for this Scan:
Seq1,Seq2,Tot Score,Tot Energy,Max Score,Max Energy,Strand,Len1,Len2,Positions
>>mmu-miR-92a-3p	ENSMUST00000025117	138.00	-30.75	138.00	-30.75	1881	21	2124	420
Complete
Read Sequence:ENSMUST00000025110 (2375 nt)
=-=-=-=-=-=-=-=-=-=-=-=-=-=-=-=-=-=-=-=-=-=-=-=-=-=-=-=-=-=-=-=
Performing Scan: mmu-miR-92a-3p vs ENSMUST00000025110
=-=-=-=-=-=-=-=-=-=-=-=-=-=-=-=-=-=-=-=-=-=-=-=-=-=-=-=-=-=-=-=
Forward:	Score: 139.000000 Q:2 to 20 R:2045 to 2065 Align Len (18) (77.78%) (77.78%)
Query: 3' guCCGGCCCUGUUCACGUUAu 5'
||| |||| | ||||||
Ref: 5' caGGCAGGGAGATATGCAATc 3'
Energy: -22.719999 kCal/Mol
Scores for this hit:
>mmu-miR-92a-3p	ENSMUST00000025110	139.00	-22.72	2 20	2045 2065	18	77.78%	77.78%
Score for this Scan:
Seq1,Seq2,Tot Score,Tot Energy,Max Score,Max Energy,Strand,Len1,Len2,Positions
>>mmu-miR-92a-3p	ENSMUST00000025110	139.00	-22.72	139.00	-22.72	1882	21	2375	2045
Complete
Read Sequence:ENSMUST00000172818 (2408 nt)
=-=-=-=-=-=-=-=-=-=-=-=-=-=-=-=-=-=-=-=-=-=-=-=-=-=-=-=-=-=-=-=
Performing Scan: mmu-miR-92a-3p vs ENSMUST00000172818
=-=-=-=-=-=-=-=-=-=-=-=-=-=-=-=-=-=-=-=-=-=-=-=-=-=-=-=-=-=-=-=
Score for this Scan:
No Hits Found above Threshold
Complete
Read Sequence:ENSMUST00000024757 (3005 nt)
=-=-=-=-=-=-=-=-=-=-=-=-=-=-=-=-=-=-=-=-=-=-=-=-=-=-=-=-=-=-=-=
Performing Scan: mmu-miR-92a-3p vs ENSMUST00000024757
=-=-=-=-=-=-=-=-=-=-=-=-=-=-=-=-=-=-=-=-=-=-=-=-=-=-=-=-=-=-=-=
Forward:	Score: 125.000000 Q:4 to 20 R:739 to 762 Align Len (19) (73.68%) (84.21%)
Query: 3' guCCGGCCC-UGU--UCACGUuau 5'
|||:||| ||| :|||||
Ref: 5' ggGGCTGGGCACAGTGGTGCAcac 3'
Energy: -24.480000 kCal/Mol
Scores for this hit:
>mmu-miR-92a-3p	ENSMUST00000024757	125.00	-24.48	4 20	739 762	19	73.68%	84.21%
Score for this Scan:
Seq1,Seq2,Tot Score,Tot Energy,Max Score,Max Energy,Strand,Len1,Len2,Positions
>>mmu-miR-92a-3p	ENSMUST00000024757	125.00	-24.48	125.00	-24.48	1884	21	3005	739
Complete
Read Sequence:ENSMUST00000077577 (157 nt)
=-=-=-=-=-=-=-=-=-=-=-=-=-=-=-=-=-=-=-=-=-=-=-=-=-=-=-=-=-=-=-=
Performing Scan: mmu-miR-92a-3p vs ENSMUST00000077577
=-=-=-=-=-=-=-=-=-=-=-=-=-=-=-=-=-=-=-=-=-=-=-=-=-=-=-=-=-=-=-=
Score for this Scan:
No Hits Found above Threshold
Complete
Read Sequence:ENSMUST00000023572 (4300 nt)
=-=-=-=-=-=-=-=-=-=-=-=-=-=-=-=-=-=-=-=-=-=-=-=-=-=-=-=-=-=-=-=
Performing Scan: mmu-miR-92a-3p vs ENSMUST00000023572
=-=-=-=-=-=-=-=-=-=-=-=-=-=-=-=-=-=-=-=-=-=-=-=-=-=-=-=-=-=-=-=
Forward:	Score: 133.000000 Q:2 to 20 R:985 to 1007 Align Len (20) (75.00%) (80.00%)
Query: 3' guCCGG-C-CCUGUUCACGUUAu 5'
|||| | |||| : ||||||
Ref: 5' ggGGCCTGTGGACTGCTGCAATc 3'
Energy: -21.950001 kCal/Mol
Scores for this hit:
>mmu-miR-92a-3p	ENSMUST00000023572	133.00	-21.95	2 20	985 1007	20	75.00%	80.00%
Score for this Scan:
Seq1,Seq2,Tot Score,Tot Energy,Max Score,Max Energy,Strand,Len1,Len2,Positions
>>mmu-miR-92a-3p	ENSMUST00000023572	133.00	-21.95	133.00	-21.95	1886	21	4300	985
Complete
Read Sequence:ENSMUST00000023550 (145 nt)
=-=-=-=-=-=-=-=-=-=-=-=-=-=-=-=-=-=-=-=-=-=-=-=-=-=-=-=-=-=-=-=
Performing Scan: mmu-miR-92a-3p vs ENSMUST00000023550
=-=-=-=-=-=-=-=-=-=-=-=-=-=-=-=-=-=-=-=-=-=-=-=-=-=-=-=-=-=-=-=
Score for this Scan:
No Hits Found above Threshold
Complete
Read Sequence:ENSMUST00000023477 (1752 nt)
=-=-=-=-=-=-=-=-=-=-=-=-=-=-=-=-=-=-=-=-=-=-=-=-=-=-=-=-=-=-=-=
Performing Scan: mmu-miR-92a-3p vs ENSMUST00000023477
=-=-=-=-=-=-=-=-=-=-=-=-=-=-=-=-=-=-=-=-=-=-=-=-=-=-=-=-=-=-=-=
Score for this Scan:
No Hits Found above Threshold
Complete
Read Sequence:ENSMUST00000037785 (2492 nt)
=-=-=-=-=-=-=-=-=-=-=-=-=-=-=-=-=-=-=-=-=-=-=-=-=-=-=-=-=-=-=-=
Performing Scan: mmu-miR-92a-3p vs ENSMUST00000037785
=-=-=-=-=-=-=-=-=-=-=-=-=-=-=-=-=-=-=-=-=-=-=-=-=-=-=-=-=-=-=-=
Score for this Scan:
No Hits Found above Threshold
Complete
Read Sequence:ENSMUST00000163230 (1324 nt)
=-=-=-=-=-=-=-=-=-=-=-=-=-=-=-=-=-=-=-=-=-=-=-=-=-=-=-=-=-=-=-=
Performing Scan: mmu-miR-92a-3p vs ENSMUST00000163230
=-=-=-=-=-=-=-=-=-=-=-=-=-=-=-=-=-=-=-=-=-=-=-=-=-=-=-=-=-=-=-=
Score for this Scan:
No Hits Found above Threshold
Complete
Read Sequence:ENSMUST00000096057 (338 nt)
=-=-=-=-=-=-=-=-=-=-=-=-=-=-=-=-=-=-=-=-=-=-=-=-=-=-=-=-=-=-=-=
Performing Scan: mmu-miR-92a-3p vs ENSMUST00000096057
=-=-=-=-=-=-=-=-=-=-=-=-=-=-=-=-=-=-=-=-=-=-=-=-=-=-=-=-=-=-=-=
Score for this Scan:
No Hits Found above Threshold
Complete
Read Sequence:ENSMUST00000126129 (2263 nt)
=-=-=-=-=-=-=-=-=-=-=-=-=-=-=-=-=-=-=-=-=-=-=-=-=-=-=-=-=-=-=-=
Performing Scan: mmu-miR-92a-3p vs ENSMUST00000126129
=-=-=-=-=-=-=-=-=-=-=-=-=-=-=-=-=-=-=-=-=-=-=-=-=-=-=-=-=-=-=-=
Score for this Scan:
No Hits Found above Threshold
Complete
Read Sequence:ENSMUST00000078357 (2679 nt)
=-=-=-=-=-=-=-=-=-=-=-=-=-=-=-=-=-=-=-=-=-=-=-=-=-=-=-=-=-=-=-=
Performing Scan: mmu-miR-92a-3p vs ENSMUST00000078357
=-=-=-=-=-=-=-=-=-=-=-=-=-=-=-=-=-=-=-=-=-=-=-=-=-=-=-=-=-=-=-=
Score for this Scan:
No Hits Found above Threshold
Complete
Read Sequence:ENSMUST00000023113 (1582 nt)
=-=-=-=-=-=-=-=-=-=-=-=-=-=-=-=-=-=-=-=-=-=-=-=-=-=-=-=-=-=-=-=
Performing Scan: mmu-miR-92a-3p vs ENSMUST00000023113
=-=-=-=-=-=-=-=-=-=-=-=-=-=-=-=-=-=-=-=-=-=-=-=-=-=-=-=-=-=-=-=
Forward:	Score: 136.000000 Q:2 to 19 R:247 to 272 Align Len (22) (63.64%) (77.27%)
Query: 3' gucCGGCCCU---GUU--CACGUUAu 5'
||:|||| ||: |||||:|
Ref: 5' ccaGCTGGGATTCCAGGTGTGCAGTg 3'
Energy: -24.360001 kCal/Mol
Scores for this hit:
>mmu-miR-92a-3p	ENSMUST00000023113	136.00	-24.36	2 19	247 272	22	63.64%	77.27%
Score for this Scan:
Seq1,Seq2,Tot Score,Tot Energy,Max Score,Max Energy,Strand,Len1,Len2,Positions
>>mmu-miR-92a-3p	ENSMUST00000023113	136.00	-24.36	136.00	-24.36	1894	21	1582	247
Complete
Read Sequence:ENSMUST00000023095 (3569 nt)
=-=-=-=-=-=-=-=-=-=-=-=-=-=-=-=-=-=-=-=-=-=-=-=-=-=-=-=-=-=-=-=
Performing Scan: mmu-miR-92a-3p vs ENSMUST00000023095
=-=-=-=-=-=-=-=-=-=-=-=-=-=-=-=-=-=-=-=-=-=-=-=-=-=-=-=-=-=-=-=
Forward:	Score: 139.000000 Q:2 to 20 R:105 to 125 Align Len (18) (61.11%) (77.78%)
Query: 3' guCCGGCCCUGUUCACGUUAu 5'
| |:|| |: |||||:|
Ref: 5' ctGTCTGGTATTTGTGCAGTa 3'
Energy: -18.500000 kCal/Mol
Scores for this hit:
>mmu-miR-92a-3p	ENSMUST00000023095	139.00	-18.50	2 20	105 125	18	61.11%	77.78%
Score for this Scan:
Seq1,Seq2,Tot Score,Tot Energy,Max Score,Max Energy,Strand,Len1,Len2,Positions
>>mmu-miR-92a-3p	ENSMUST00000023095	139.00	-18.50	139.00	-18.50	1895	21	3569	105
Complete
Read Sequence:ENSMUST00000166170 (653 nt)
=-=-=-=-=-=-=-=-=-=-=-=-=-=-=-=-=-=-=-=-=-=-=-=-=-=-=-=-=-=-=-=
Performing Scan: mmu-miR-92a-3p vs ENSMUST00000166170
=-=-=-=-=-=-=-=-=-=-=-=-=-=-=-=-=-=-=-=-=-=-=-=-=-=-=-=-=-=-=-=
Score for this Scan:
No Hits Found above Threshold
Complete
Read Sequence:ENSMUST00000122044 (1457 nt)
=-=-=-=-=-=-=-=-=-=-=-=-=-=-=-=-=-=-=-=-=-=-=-=-=-=-=-=-=-=-=-=
Performing Scan: mmu-miR-92a-3p vs ENSMUST00000122044
=-=-=-=-=-=-=-=-=-=-=-=-=-=-=-=-=-=-=-=-=-=-=-=-=-=-=-=-=-=-=-=
Forward:	Score: 127.000000 Q:2 to 20 R:193 to 213 Align Len (18) (61.11%) (77.78%)
Query: 3' guCCGGCCCUGUUCACGUUAu 5'
|| |||:: :|||| ||
Ref: 5' caGGGAGGGGTTGGTGCCATa 3'
Energy: -22.520000 kCal/Mol
Scores for this hit:
>mmu-miR-92a-3p	ENSMUST00000122044	127.00	-22.52	2 20	193 213	18	61.11%	77.78%
Forward:	Score: 120.000000 Q:3 to 20 R:569 to 587 Align Len (17) (70.59%) (76.47%)
Query: 3' guCCGGCCCUGUUCACGUUau 5'
|||| || | |||||:
Ref: 5' agGGCCTGGTC--GTGCAGct 3'
Energy: -18.250000 kCal/Mol
Scores for this hit:
>mmu-miR-92a-3p	ENSMUST00000122044	120.00	-18.25	3 20	569 587	17	70.59%	76.47%
Score for this Scan:
Seq1,Seq2,Tot Score,Tot Energy,Max Score,Max Energy,Strand,Len1,Len2,Positions
>>mmu-miR-92a-3p	ENSMUST00000122044	247.00	-40.77	127.00	-22.52	1897	21	1457	193 569
Complete
Read Sequence:ENSMUST00000164163 (1723 nt)
=-=-=-=-=-=-=-=-=-=-=-=-=-=-=-=-=-=-=-=-=-=-=-=-=-=-=-=-=-=-=-=
Performing Scan: mmu-miR-92a-3p vs ENSMUST00000164163
=-=-=-=-=-=-=-=-=-=-=-=-=-=-=-=-=-=-=-=-=-=-=-=-=-=-=-=-=-=-=-=
Score for this Scan:
No Hits Found above Threshold
Complete
Read Sequence:ENSMUST00000080371 (2186 nt)
=-=-=-=-=-=-=-=-=-=-=-=-=-=-=-=-=-=-=-=-=-=-=-=-=-=-=-=-=-=-=-=
Performing Scan: mmu-miR-92a-3p vs ENSMUST00000080371
=-=-=-=-=-=-=-=-=-=-=-=-=-=-=-=-=-=-=-=-=-=-=-=-=-=-=-=-=-=-=-=
Score for this Scan:
No Hits Found above Threshold
Complete
Read Sequence:ENSMUST00000090057 (688 nt)
=-=-=-=-=-=-=-=-=-=-=-=-=-=-=-=-=-=-=-=-=-=-=-=-=-=-=-=-=-=-=-=
Performing Scan: mmu-miR-92a-3p vs ENSMUST00000090057
=-=-=-=-=-=-=-=-=-=-=-=-=-=-=-=-=-=-=-=-=-=-=-=-=-=-=-=-=-=-=-=
Score for this Scan:
No Hits Found above Threshold
Complete
Read Sequence:ENSMUST00000022894 (1948 nt)
=-=-=-=-=-=-=-=-=-=-=-=-=-=-=-=-=-=-=-=-=-=-=-=-=-=-=-=-=-=-=-=
Performing Scan: mmu-miR-92a-3p vs ENSMUST00000022894
=-=-=-=-=-=-=-=-=-=-=-=-=-=-=-=-=-=-=-=-=-=-=-=-=-=-=-=-=-=-=-=
Score for this Scan:
No Hits Found above Threshold
Complete
Read Sequence:ENSMUST00000022819 (1482 nt)
=-=-=-=-=-=-=-=-=-=-=-=-=-=-=-=-=-=-=-=-=-=-=-=-=-=-=-=-=-=-=-=
Performing Scan: mmu-miR-92a-3p vs ENSMUST00000022819
=-=-=-=-=-=-=-=-=-=-=-=-=-=-=-=-=-=-=-=-=-=-=-=-=-=-=-=-=-=-=-=
Score for this Scan:
No Hits Found above Threshold
Complete
Read Sequence:ENSMUST00000111089 (2234 nt)
=-=-=-=-=-=-=-=-=-=-=-=-=-=-=-=-=-=-=-=-=-=-=-=-=-=-=-=-=-=-=-=
Performing Scan: mmu-miR-92a-3p vs ENSMUST00000111089
=-=-=-=-=-=-=-=-=-=-=-=-=-=-=-=-=-=-=-=-=-=-=-=-=-=-=-=-=-=-=-=
Score for this Scan:
No Hits Found above Threshold
Complete
Read Sequence:ENSMUST00000118426 (632 nt)
=-=-=-=-=-=-=-=-=-=-=-=-=-=-=-=-=-=-=-=-=-=-=-=-=-=-=-=-=-=-=-=
Performing Scan: mmu-miR-92a-3p vs ENSMUST00000118426
=-=-=-=-=-=-=-=-=-=-=-=-=-=-=-=-=-=-=-=-=-=-=-=-=-=-=-=-=-=-=-=
Score for this Scan:
No Hits Found above Threshold
Complete
Read Sequence:ENSMUST00000176886 (1891 nt)
=-=-=-=-=-=-=-=-=-=-=-=-=-=-=-=-=-=-=-=-=-=-=-=-=-=-=-=-=-=-=-=
Performing Scan: mmu-miR-92a-3p vs ENSMUST00000176886
=-=-=-=-=-=-=-=-=-=-=-=-=-=-=-=-=-=-=-=-=-=-=-=-=-=-=-=-=-=-=-=
Score for this Scan:
No Hits Found above Threshold
Complete
Read Sequence:ENSMUST00000022499 (519 nt)
=-=-=-=-=-=-=-=-=-=-=-=-=-=-=-=-=-=-=-=-=-=-=-=-=-=-=-=-=-=-=-=
Performing Scan: mmu-miR-92a-3p vs ENSMUST00000022499
=-=-=-=-=-=-=-=-=-=-=-=-=-=-=-=-=-=-=-=-=-=-=-=-=-=-=-=-=-=-=-=
Score for this Scan:
No Hits Found above Threshold
Complete
Read Sequence:ENSMUST00000091903 (1199 nt)
=-=-=-=-=-=-=-=-=-=-=-=-=-=-=-=-=-=-=-=-=-=-=-=-=-=-=-=-=-=-=-=
Performing Scan: mmu-miR-92a-3p vs ENSMUST00000091903
=-=-=-=-=-=-=-=-=-=-=-=-=-=-=-=-=-=-=-=-=-=-=-=-=-=-=-=-=-=-=-=
Score for this Scan:
No Hits Found above Threshold
Complete
Read Sequence:ENSMUST00000159027 (2120 nt)
=-=-=-=-=-=-=-=-=-=-=-=-=-=-=-=-=-=-=-=-=-=-=-=-=-=-=-=-=-=-=-=
Performing Scan: mmu-miR-92a-3p vs ENSMUST00000159027
=-=-=-=-=-=-=-=-=-=-=-=-=-=-=-=-=-=-=-=-=-=-=-=-=-=-=-=-=-=-=-=
Score for this Scan:
No Hits Found above Threshold
Complete
Read Sequence:ENSMUST00000022322 (1421 nt)
=-=-=-=-=-=-=-=-=-=-=-=-=-=-=-=-=-=-=-=-=-=-=-=-=-=-=-=-=-=-=-=
Performing Scan: mmu-miR-92a-3p vs ENSMUST00000022322
=-=-=-=-=-=-=-=-=-=-=-=-=-=-=-=-=-=-=-=-=-=-=-=-=-=-=-=-=-=-=-=
Score for this Scan:
No Hits Found above Threshold
Complete
Read Sequence:ENSMUST00000022262 (604 nt)
=-=-=-=-=-=-=-=-=-=-=-=-=-=-=-=-=-=-=-=-=-=-=-=-=-=-=-=-=-=-=-=
Performing Scan: mmu-miR-92a-3p vs ENSMUST00000022262
=-=-=-=-=-=-=-=-=-=-=-=-=-=-=-=-=-=-=-=-=-=-=-=-=-=-=-=-=-=-=-=
Score for this Scan:
No Hits Found above Threshold
Complete
Read Sequence:ENSMUST00000022230 (1726 nt)
=-=-=-=-=-=-=-=-=-=-=-=-=-=-=-=-=-=-=-=-=-=-=-=-=-=-=-=-=-=-=-=
Performing Scan: mmu-miR-92a-3p vs ENSMUST00000022230
=-=-=-=-=-=-=-=-=-=-=-=-=-=-=-=-=-=-=-=-=-=-=-=-=-=-=-=-=-=-=-=
Score for this Scan:
No Hits Found above Threshold
Complete
Read Sequence:ENSMUST00000022218 (4250 nt)
=-=-=-=-=-=-=-=-=-=-=-=-=-=-=-=-=-=-=-=-=-=-=-=-=-=-=-=-=-=-=-=
Performing Scan: mmu-miR-92a-3p vs ENSMUST00000022218
=-=-=-=-=-=-=-=-=-=-=-=-=-=-=-=-=-=-=-=-=-=-=-=-=-=-=-=-=-=-=-=
Forward:	Score: 127.000000 Q:2 to 20 R:2778 to 2798 Align Len (18) (72.22%) (83.33%)
Query: 3' guCCGGCCCUGUUCACGUUAu 5'
||| | |:||||| ||:|
Ref: 5' caGGCAGAGGCAAGTACAGTa 3'
Energy: -23.260000 kCal/Mol
Scores for this hit:
>mmu-miR-92a-3p	ENSMUST00000022218	127.00	-23.26	2 20	2778 2798	18	72.22%	83.33%
Score for this Scan:
Seq1,Seq2,Tot Score,Tot Energy,Max Score,Max Energy,Strand,Len1,Len2,Positions
>>mmu-miR-92a-3p	ENSMUST00000022218	127.00	-23.26	127.00	-23.26	1912	21	4250	2778
Complete
Read Sequence:ENSMUST00000022212 (620 nt)
=-=-=-=-=-=-=-=-=-=-=-=-=-=-=-=-=-=-=-=-=-=-=-=-=-=-=-=-=-=-=-=
Performing Scan: mmu-miR-92a-3p vs ENSMUST00000022212
=-=-=-=-=-=-=-=-=-=-=-=-=-=-=-=-=-=-=-=-=-=-=-=-=-=-=-=-=-=-=-=
Forward:	Score: 142.000000 Q:2 to 19 R:210 to 230 Align Len (17) (64.71%) (82.35%)
Query: 3' gucCGGCCCUGUUCACGUUAu 5'
|: | | |:||||||:|
Ref: 5' agtGTGGAGCCGAGTGCAGTt 3'
Energy: -19.610001 kCal/Mol
Scores for this hit:
>mmu-miR-92a-3p	ENSMUST00000022212	142.00	-19.61	2 19	210 230	17	64.71%	82.35%
Forward:	Score: 133.000000 Q:2 to 20 R:484 to 503 Align Len (18) (72.22%) (83.33%)
Query: 3' guCCGGCCCUGUUCACGUUAu 5'
||:: ||| ||||||| |
Ref: 5' gtGGTT-GGAAAAGTGCATTc 3'
Energy: -18.719999 kCal/Mol
Scores for this hit:
>mmu-miR-92a-3p	ENSMUST00000022212	133.00	-18.72	2 20	484 503	18	72.22%	83.33%
Score for this Scan:
Seq1,Seq2,Tot Score,Tot Energy,Max Score,Max Energy,Strand,Len1,Len2,Positions
>>mmu-miR-92a-3p	ENSMUST00000022212	275.00	-38.33	142.00	-19.61	1913	21	620	210 484
Complete
Read Sequence:ENSMUST00000167824 (7628 nt)
=-=-=-=-=-=-=-=-=-=-=-=-=-=-=-=-=-=-=-=-=-=-=-=-=-=-=-=-=-=-=-=
Performing Scan: mmu-miR-92a-3p vs ENSMUST00000167824
=-=-=-=-=-=-=-=-=-=-=-=-=-=-=-=-=-=-=-=-=-=-=-=-=-=-=-=-=-=-=-=
Forward:	Score: 160.000000 Q:2 to 20 R:5418 to 5436 Align Len (18) (77.78%) (83.33%)
Query: 3' guCCGGCCCUGUUCACGUUAu 5'
|||| |:|||||||||
Ref: 5' tgGGCC--AATAAGTGCAATa 3'
Energy: -23.459999 kCal/Mol
Scores for this hit:
>mmu-miR-92a-3p	ENSMUST00000167824	160.00	-23.46	2 20	5418 5436	18	77.78%	83.33%
Score for this Scan:
Seq1,Seq2,Tot Score,Tot Energy,Max Score,Max Energy,Strand,Len1,Len2,Positions
>>mmu-miR-92a-3p	ENSMUST00000167824	160.00	-23.46	160.00	-23.46	1914	21	7628	5418
Complete
Read Sequence:ENSMUST00000129014 (286 nt)
=-=-=-=-=-=-=-=-=-=-=-=-=-=-=-=-=-=-=-=-=-=-=-=-=-=-=-=-=-=-=-=
Performing Scan: mmu-miR-92a-3p vs ENSMUST00000129014
=-=-=-=-=-=-=-=-=-=-=-=-=-=-=-=-=-=-=-=-=-=-=-=-=-=-=-=-=-=-=-=
Score for this Scan:
No Hits Found above Threshold
Complete
Read Sequence:ENSMUST00000171229 (163 nt)
=-=-=-=-=-=-=-=-=-=-=-=-=-=-=-=-=-=-=-=-=-=-=-=-=-=-=-=-=-=-=-=
Performing Scan: mmu-miR-92a-3p vs ENSMUST00000171229
=-=-=-=-=-=-=-=-=-=-=-=-=-=-=-=-=-=-=-=-=-=-=-=-=-=-=-=-=-=-=-=
Score for this Scan:
No Hits Found above Threshold
Complete
Read Sequence:ENSMUST00000128402 (1115 nt)
=-=-=-=-=-=-=-=-=-=-=-=-=-=-=-=-=-=-=-=-=-=-=-=-=-=-=-=-=-=-=-=
Performing Scan: mmu-miR-92a-3p vs ENSMUST00000128402
=-=-=-=-=-=-=-=-=-=-=-=-=-=-=-=-=-=-=-=-=-=-=-=-=-=-=-=-=-=-=-=
Score for this Scan:
No Hits Found above Threshold
Complete
Read Sequence:ENSMUST00000120544 (577 nt)
=-=-=-=-=-=-=-=-=-=-=-=-=-=-=-=-=-=-=-=-=-=-=-=-=-=-=-=-=-=-=-=
Performing Scan: mmu-miR-92a-3p vs ENSMUST00000120544
=-=-=-=-=-=-=-=-=-=-=-=-=-=-=-=-=-=-=-=-=-=-=-=-=-=-=-=-=-=-=-=
Forward:	Score: 137.000000 Q:2 to 19 R:344 to 365 Align Len (18) (66.67%) (77.78%)
Query: 3' gucCGGCC-CUGUUCACGUUAu 5'
| :|| ||| |||||:|
Ref: 5' catGATGGTGACCTGTGCAGTc 3'
Energy: -18.700001 kCal/Mol
Scores for this hit:
>mmu-miR-92a-3p	ENSMUST00000120544	137.00	-18.70	2 19	344 365	18	66.67%	77.78%
Score for this Scan:
Seq1,Seq2,Tot Score,Tot Energy,Max Score,Max Energy,Strand,Len1,Len2,Positions
>>mmu-miR-92a-3p	ENSMUST00000120544	137.00	-18.70	137.00	-18.70	1918	21	577	344
Complete
Read Sequence:ENSMUST00000021689 (447 nt)
=-=-=-=-=-=-=-=-=-=-=-=-=-=-=-=-=-=-=-=-=-=-=-=-=-=-=-=-=-=-=-=
Performing Scan: mmu-miR-92a-3p vs ENSMUST00000021689
=-=-=-=-=-=-=-=-=-=-=-=-=-=-=-=-=-=-=-=-=-=-=-=-=-=-=-=-=-=-=-=
Forward:	Score: 129.000000 Q:2 to 14 R:307 to 327 Align Len (12) (58.33%) (91.67%)
Query: 3' guccggccCUGUUCACGUUAu 5'
| :::|||||:|
Ref: 5' agggagcaGCTGGGTGCAGTg 3'
Energy: -19.110001 kCal/Mol
Scores for this hit:
>mmu-miR-92a-3p	ENSMUST00000021689	129.00	-19.11	2 14	307 327	12	58.33%	91.67%
Score for this Scan:
Seq1,Seq2,Tot Score,Tot Energy,Max Score,Max Energy,Strand,Len1,Len2,Positions
>>mmu-miR-92a-3p	ENSMUST00000021689	129.00	-19.11	129.00	-19.11	1919	21	447	307
Complete
Read Sequence:ENSMUST00000021641 (1712 nt)
=-=-=-=-=-=-=-=-=-=-=-=-=-=-=-=-=-=-=-=-=-=-=-=-=-=-=-=-=-=-=-=
Performing Scan: mmu-miR-92a-3p vs ENSMUST00000021641
=-=-=-=-=-=-=-=-=-=-=-=-=-=-=-=-=-=-=-=-=-=-=-=-=-=-=-=-=-=-=-=
Score for this Scan:
No Hits Found above Threshold
Complete
Read Sequence:ENSMUST00000138703 (1692 nt)
=-=-=-=-=-=-=-=-=-=-=-=-=-=-=-=-=-=-=-=-=-=-=-=-=-=-=-=-=-=-=-=
Performing Scan: mmu-miR-92a-3p vs ENSMUST00000138703
=-=-=-=-=-=-=-=-=-=-=-=-=-=-=-=-=-=-=-=-=-=-=-=-=-=-=-=-=-=-=-=
Score for this Scan:
No Hits Found above Threshold
Complete
Read Sequence:ENSMUST00000078505 (783 nt)
=-=-=-=-=-=-=-=-=-=-=-=-=-=-=-=-=-=-=-=-=-=-=-=-=-=-=-=-=-=-=-=
Performing Scan: mmu-miR-92a-3p vs ENSMUST00000078505
=-=-=-=-=-=-=-=-=-=-=-=-=-=-=-=-=-=-=-=-=-=-=-=-=-=-=-=-=-=-=-=
Score for this Scan:
No Hits Found above Threshold
Complete
Read Sequence:ENSMUST00000085314 (3312 nt)
=-=-=-=-=-=-=-=-=-=-=-=-=-=-=-=-=-=-=-=-=-=-=-=-=-=-=-=-=-=-=-=
Performing Scan: mmu-miR-92a-3p vs ENSMUST00000085314
=-=-=-=-=-=-=-=-=-=-=-=-=-=-=-=-=-=-=-=-=-=-=-=-=-=-=-=-=-=-=-=
Score for this Scan:
No Hits Found above Threshold
Complete
Read Sequence:ENSMUST00000021339 (2041 nt)
=-=-=-=-=-=-=-=-=-=-=-=-=-=-=-=-=-=-=-=-=-=-=-=-=-=-=-=-=-=-=-=
Performing Scan: mmu-miR-92a-3p vs ENSMUST00000021339
=-=-=-=-=-=-=-=-=-=-=-=-=-=-=-=-=-=-=-=-=-=-=-=-=-=-=-=-=-=-=-=
Forward:	Score: 124.000000 Q:2 to 19 R:181 to 205 Align Len (21) (71.43%) (80.95%)
Query: 3' gucCGGCCC-UGU--UCACGU-UAu 5'
||:||| |:| |||||| ||
Ref: 5' tatGCTGGGCATAGTAGTGCACATa 3'
Energy: -19.830000 kCal/Mol
Scores for this hit:
>mmu-miR-92a-3p	ENSMUST00000021339	124.00	-19.83	2 19	181 205	21	71.43%	80.95%
Score for this Scan:
Seq1,Seq2,Tot Score,Tot Energy,Max Score,Max Energy,Strand,Len1,Len2,Positions
>>mmu-miR-92a-3p	ENSMUST00000021339	124.00	-19.83	124.00	-19.83	1924	21	2041	181
Complete
Read Sequence:ENSMUST00000020974 (783 nt)
=-=-=-=-=-=-=-=-=-=-=-=-=-=-=-=-=-=-=-=-=-=-=-=-=-=-=-=-=-=-=-=
Performing Scan: mmu-miR-92a-3p vs ENSMUST00000020974
=-=-=-=-=-=-=-=-=-=-=-=-=-=-=-=-=-=-=-=-=-=-=-=-=-=-=-=-=-=-=-=
Score for this Scan:
No Hits Found above Threshold
Complete
Read Sequence:ENSMUST00000020939 (3259 nt)
=-=-=-=-=-=-=-=-=-=-=-=-=-=-=-=-=-=-=-=-=-=-=-=-=-=-=-=-=-=-=-=
Performing Scan: mmu-miR-92a-3p vs ENSMUST00000020939
=-=-=-=-=-=-=-=-=-=-=-=-=-=-=-=-=-=-=-=-=-=-=-=-=-=-=-=-=-=-=-=
Score for this Scan:
No Hits Found above Threshold
Complete
Read Sequence:ENSMUST00000069005 (3549 nt)
=-=-=-=-=-=-=-=-=-=-=-=-=-=-=-=-=-=-=-=-=-=-=-=-=-=-=-=-=-=-=-=
Performing Scan: mmu-miR-92a-3p vs ENSMUST00000069005
=-=-=-=-=-=-=-=-=-=-=-=-=-=-=-=-=-=-=-=-=-=-=-=-=-=-=-=-=-=-=-=
Score for this Scan:
No Hits Found above Threshold
Complete
Read Sequence:ENSMUST00000020896 (1141 nt)
=-=-=-=-=-=-=-=-=-=-=-=-=-=-=-=-=-=-=-=-=-=-=-=-=-=-=-=-=-=-=-=
Performing Scan: mmu-miR-92a-3p vs ENSMUST00000020896
=-=-=-=-=-=-=-=-=-=-=-=-=-=-=-=-=-=-=-=-=-=-=-=-=-=-=-=-=-=-=-=
Score for this Scan:
No Hits Found above Threshold
Complete
Read Sequence:ENSMUST00000020856 (435 nt)
=-=-=-=-=-=-=-=-=-=-=-=-=-=-=-=-=-=-=-=-=-=-=-=-=-=-=-=-=-=-=-=
Performing Scan: mmu-miR-92a-3p vs ENSMUST00000020856
=-=-=-=-=-=-=-=-=-=-=-=-=-=-=-=-=-=-=-=-=-=-=-=-=-=-=-=-=-=-=-=
Score for this Scan:
No Hits Found above Threshold
Complete
Read Sequence:ENSMUST00000078830 (2302 nt)
=-=-=-=-=-=-=-=-=-=-=-=-=-=-=-=-=-=-=-=-=-=-=-=-=-=-=-=-=-=-=-=
Performing Scan: mmu-miR-92a-3p vs ENSMUST00000078830
=-=-=-=-=-=-=-=-=-=-=-=-=-=-=-=-=-=-=-=-=-=-=-=-=-=-=-=-=-=-=-=
Forward:	Score: 134.000000 Q:2 to 20 R:74 to 96 Align Len (20) (55.00%) (80.00%)
Query: 3' guCCGGCCCUGUU--CACGUUAu 5'
| || ||:::: |||||:|
Ref: 5' gaGCCCTGGGTGGCCGTGCAGTt 3'
Energy: -18.690001 kCal/Mol
Scores for this hit:
>mmu-miR-92a-3p	ENSMUST00000078830	134.00	-18.69	2 20	74 96	20	55.00%	80.00%
Score for this Scan:
Seq1,Seq2,Tot Score,Tot Energy,Max Score,Max Energy,Strand,Len1,Len2,Positions
>>mmu-miR-92a-3p	ENSMUST00000078830	134.00	-18.69	134.00	-18.69	1930	21	2302	74
Complete
Read Sequence:ENSMUST00000020706 (8791 nt)
=-=-=-=-=-=-=-=-=-=-=-=-=-=-=-=-=-=-=-=-=-=-=-=-=-=-=-=-=-=-=-=
Performing Scan: mmu-miR-92a-3p vs ENSMUST00000020706
=-=-=-=-=-=-=-=-=-=-=-=-=-=-=-=-=-=-=-=-=-=-=-=-=-=-=-=-=-=-=-=
Forward:	Score: 133.000000 Q:2 to 19 R:1012 to 1033 Align Len (18) (72.22%) (83.33%)
Query: 3' gucCGGCCCUGUU-CACGUUAu 5'
|:||| |||: ||||| |
Ref: 5' agaGTCGGCACAGTGTGCATTc 3'
Energy: -20.059999 kCal/Mol
Scores for this hit:
>mmu-miR-92a-3p	ENSMUST00000020706	133.00	-20.06	2 19	1012 1033	18	72.22%	83.33%
Score for this Scan:
Seq1,Seq2,Tot Score,Tot Energy,Max Score,Max Energy,Strand,Len1,Len2,Positions
>>mmu-miR-92a-3p	ENSMUST00000020706	133.00	-20.06	133.00	-20.06	1931	21	8791	1012
Complete
Read Sequence:ENSMUST00000020702 (1435 nt)
=-=-=-=-=-=-=-=-=-=-=-=-=-=-=-=-=-=-=-=-=-=-=-=-=-=-=-=-=-=-=-=
Performing Scan: mmu-miR-92a-3p vs ENSMUST00000020702
=-=-=-=-=-=-=-=-=-=-=-=-=-=-=-=-=-=-=-=-=-=-=-=-=-=-=-=-=-=-=-=
Score for this Scan:
No Hits Found above Threshold
Complete
Read Sequence:ENSMUST00000020537 (1568 nt)
=-=-=-=-=-=-=-=-=-=-=-=-=-=-=-=-=-=-=-=-=-=-=-=-=-=-=-=-=-=-=-=
Performing Scan: mmu-miR-92a-3p vs ENSMUST00000020537
=-=-=-=-=-=-=-=-=-=-=-=-=-=-=-=-=-=-=-=-=-=-=-=-=-=-=-=-=-=-=-=
Score for this Scan:
No Hits Found above Threshold
Complete
Read Sequence:ENSMUST00000020403 (312 nt)
=-=-=-=-=-=-=-=-=-=-=-=-=-=-=-=-=-=-=-=-=-=-=-=-=-=-=-=-=-=-=-=
Performing Scan: mmu-miR-92a-3p vs ENSMUST00000020403
=-=-=-=-=-=-=-=-=-=-=-=-=-=-=-=-=-=-=-=-=-=-=-=-=-=-=-=-=-=-=-=
Score for this Scan:
No Hits Found above Threshold
Complete
Read Sequence:ENSMUST00000020298 (423 nt)
=-=-=-=-=-=-=-=-=-=-=-=-=-=-=-=-=-=-=-=-=-=-=-=-=-=-=-=-=-=-=-=
Performing Scan: mmu-miR-92a-3p vs ENSMUST00000020298
=-=-=-=-=-=-=-=-=-=-=-=-=-=-=-=-=-=-=-=-=-=-=-=-=-=-=-=-=-=-=-=
Score for this Scan:
No Hits Found above Threshold
Complete
Read Sequence:ENSMUST00000020234 (3604 nt)
=-=-=-=-=-=-=-=-=-=-=-=-=-=-=-=-=-=-=-=-=-=-=-=-=-=-=-=-=-=-=-=
Performing Scan: mmu-miR-92a-3p vs ENSMUST00000020234
=-=-=-=-=-=-=-=-=-=-=-=-=-=-=-=-=-=-=-=-=-=-=-=-=-=-=-=-=-=-=-=
Score for this Scan:
No Hits Found above Threshold
Complete
Read Sequence:ENSMUST00000020118 (1189 nt)
=-=-=-=-=-=-=-=-=-=-=-=-=-=-=-=-=-=-=-=-=-=-=-=-=-=-=-=-=-=-=-=
Performing Scan: mmu-miR-92a-3p vs ENSMUST00000020118
=-=-=-=-=-=-=-=-=-=-=-=-=-=-=-=-=-=-=-=-=-=-=-=-=-=-=-=-=-=-=-=
Forward:	Score: 137.000000 Q:3 to 14 R:130 to 150 Align Len (11) (90.91%) (90.91%)
Query: 3' guccggccCUGUUCACGUUau 5'
| |||||||||
Ref: 5' acaaggttGCCAAGTGCAAaa 3'
Energy: -20.219999 kCal/Mol
Scores for this hit:
>mmu-miR-92a-3p	ENSMUST00000020118	137.00	-20.22	3 14	130 150	11	90.91%	90.91%
Score for this Scan:
Seq1,Seq2,Tot Score,Tot Energy,Max Score,Max Energy,Strand,Len1,Len2,Positions
>>mmu-miR-92a-3p	ENSMUST00000020118	137.00	-20.22	137.00	-20.22	1937	21	1189	130
Complete
Read Sequence:ENSMUST00000020107 (3024 nt)
=-=-=-=-=-=-=-=-=-=-=-=-=-=-=-=-=-=-=-=-=-=-=-=-=-=-=-=-=-=-=-=
Performing Scan: mmu-miR-92a-3p vs ENSMUST00000020107
=-=-=-=-=-=-=-=-=-=-=-=-=-=-=-=-=-=-=-=-=-=-=-=-=-=-=-=-=-=-=-=
Score for this Scan:
No Hits Found above Threshold
Complete
Read Sequence:ENSMUST00000020085 (849 nt)
=-=-=-=-=-=-=-=-=-=-=-=-=-=-=-=-=-=-=-=-=-=-=-=-=-=-=-=-=-=-=-=
Performing Scan: mmu-miR-92a-3p vs ENSMUST00000020085
=-=-=-=-=-=-=-=-=-=-=-=-=-=-=-=-=-=-=-=-=-=-=-=-=-=-=-=-=-=-=-=
Score for this Scan:
No Hits Found above Threshold
Complete
Read Sequence:ENSMUST00000074204 (984 nt)
=-=-=-=-=-=-=-=-=-=-=-=-=-=-=-=-=-=-=-=-=-=-=-=-=-=-=-=-=-=-=-=
Performing Scan: mmu-miR-92a-3p vs ENSMUST00000074204
=-=-=-=-=-=-=-=-=-=-=-=-=-=-=-=-=-=-=-=-=-=-=-=-=-=-=-=-=-=-=-=
Score for this Scan:
No Hits Found above Threshold
Complete
Read Sequence:ENSMUST00000020040 (571 nt)
=-=-=-=-=-=-=-=-=-=-=-=-=-=-=-=-=-=-=-=-=-=-=-=-=-=-=-=-=-=-=-=
Performing Scan: mmu-miR-92a-3p vs ENSMUST00000020040
=-=-=-=-=-=-=-=-=-=-=-=-=-=-=-=-=-=-=-=-=-=-=-=-=-=-=-=-=-=-=-=
Score for this Scan:
No Hits Found above Threshold
Complete
Read Sequence:ENSMUST00000019962 (2201 nt)
=-=-=-=-=-=-=-=-=-=-=-=-=-=-=-=-=-=-=-=-=-=-=-=-=-=-=-=-=-=-=-=
Performing Scan: mmu-miR-92a-3p vs ENSMUST00000019962
=-=-=-=-=-=-=-=-=-=-=-=-=-=-=-=-=-=-=-=-=-=-=-=-=-=-=-=-=-=-=-=
Score for this Scan:
No Hits Found above Threshold
Complete
Read Sequence:ENSMUST00000111160 (3249 nt)
=-=-=-=-=-=-=-=-=-=-=-=-=-=-=-=-=-=-=-=-=-=-=-=-=-=-=-=-=-=-=-=
Performing Scan: mmu-miR-92a-3p vs ENSMUST00000111160
=-=-=-=-=-=-=-=-=-=-=-=-=-=-=-=-=-=-=-=-=-=-=-=-=-=-=-=-=-=-=-=
Score for this Scan:
No Hits Found above Threshold
Complete
Read Sequence:ENSMUST00000108661 (1078 nt)
=-=-=-=-=-=-=-=-=-=-=-=-=-=-=-=-=-=-=-=-=-=-=-=-=-=-=-=-=-=-=-=
Performing Scan: mmu-miR-92a-3p vs ENSMUST00000108661
=-=-=-=-=-=-=-=-=-=-=-=-=-=-=-=-=-=-=-=-=-=-=-=-=-=-=-=-=-=-=-=
Score for this Scan:
No Hits Found above Threshold
Complete
Read Sequence:ENSMUST00000106992 (3903 nt)
=-=-=-=-=-=-=-=-=-=-=-=-=-=-=-=-=-=-=-=-=-=-=-=-=-=-=-=-=-=-=-=
Performing Scan: mmu-miR-92a-3p vs ENSMUST00000106992
=-=-=-=-=-=-=-=-=-=-=-=-=-=-=-=-=-=-=-=-=-=-=-=-=-=-=-=-=-=-=-=
Forward:	Score: 142.000000 Q:2 to 20 R:2024 to 2045 Align Len (19) (68.42%) (78.95%)
Query: 3' guCCG-GCCCUGUUCACGUUAu 5'
||| | |:| ||||||:|
Ref: 5' gtGGCTCCAGGCCAGTGCAGTg 3'
Energy: -21.969999 kCal/Mol
Scores for this hit:
>mmu-miR-92a-3p	ENSMUST00000106992	142.00	-21.97	2 20	2024 2045	19	68.42%	78.95%
Forward:	Score: 126.000000 Q:2 to 19 R:1529 to 1550 Align Len (18) (72.22%) (77.78%)
Query: 3' gucCGGCCCUGUUCAC-GUUAu 5'
||| | ||:||| ||||
Ref: 5' gcaGCCAAGTCAGGTGCCAATg 3'
Energy: -18.680000 kCal/Mol
Scores for this hit:
>mmu-miR-92a-3p	ENSMUST00000106992	126.00	-18.68	2 19	1529 1550	18	72.22%	77.78%
Forward:	Score: 122.000000 Q:2 to 20 R:483 to 504 Align Len (19) (68.42%) (84.21%)
Query: 3' guCCGGC-CCUGUUCACGUUAu 5'
||||| |:||:|||| :|
Ref: 5' ggGGCCGTAGGCAGGTGCTGTt 3'
Energy: -25.330000 kCal/Mol
Scores for this hit:
>mmu-miR-92a-3p	ENSMUST00000106992	122.00	-25.33	2 20	483 504	19	68.42%	84.21%
Score for this Scan:
Seq1,Seq2,Tot Score,Tot Energy,Max Score,Max Energy,Strand,Len1,Len2,Positions
>>mmu-miR-92a-3p	ENSMUST00000106992	390.00	-65.98	142.00	-25.33	1945	21	3903	2024 1529 483
Complete
Read Sequence:ENSMUST00000018287 (2134 nt)
=-=-=-=-=-=-=-=-=-=-=-=-=-=-=-=-=-=-=-=-=-=-=-=-=-=-=-=-=-=-=-=
Performing Scan: mmu-miR-92a-3p vs ENSMUST00000018287
=-=-=-=-=-=-=-=-=-=-=-=-=-=-=-=-=-=-=-=-=-=-=-=-=-=-=-=-=-=-=-=
Forward:	Score: 123.000000 Q:3 to 20 R:1725 to 1745 Align Len (17) (64.71%) (94.12%)
Query: 3' guCCGGCCCUGUUCACGUUau 5'
|||:|||| ::|||::|
Ref: 5' ggGGCTGGGAAGGGTGTGAgt 3'
Energy: -24.700001 kCal/Mol
Scores for this hit:
>mmu-miR-92a-3p	ENSMUST00000018287	123.00	-24.70	3 20	1725 1745	17	64.71%	94.12%
Score for this Scan:
Seq1,Seq2,Tot Score,Tot Energy,Max Score,Max Energy,Strand,Len1,Len2,Positions
>>mmu-miR-92a-3p	ENSMUST00000018287	123.00	-24.70	123.00	-24.70	1946	21	2134	1725
Complete
Read Sequence:ENSMUST00000018156 (360 nt)
=-=-=-=-=-=-=-=-=-=-=-=-=-=-=-=-=-=-=-=-=-=-=-=-=-=-=-=-=-=-=-=
Performing Scan: mmu-miR-92a-3p vs ENSMUST00000018156
=-=-=-=-=-=-=-=-=-=-=-=-=-=-=-=-=-=-=-=-=-=-=-=-=-=-=-=-=-=-=-=
Score for this Scan:
No Hits Found above Threshold
Complete
Read Sequence:ENSMUST00000115355 (1471 nt)
=-=-=-=-=-=-=-=-=-=-=-=-=-=-=-=-=-=-=-=-=-=-=-=-=-=-=-=-=-=-=-=
Performing Scan: mmu-miR-92a-3p vs ENSMUST00000115355
=-=-=-=-=-=-=-=-=-=-=-=-=-=-=-=-=-=-=-=-=-=-=-=-=-=-=-=-=-=-=-=
Score for this Scan:
No Hits Found above Threshold
Complete
Read Sequence:ENSMUST00000106454 (1495 nt)
=-=-=-=-=-=-=-=-=-=-=-=-=-=-=-=-=-=-=-=-=-=-=-=-=-=-=-=-=-=-=-=
Performing Scan: mmu-miR-92a-3p vs ENSMUST00000106454
=-=-=-=-=-=-=-=-=-=-=-=-=-=-=-=-=-=-=-=-=-=-=-=-=-=-=-=-=-=-=-=
Score for this Scan:
No Hits Found above Threshold
Complete
Read Sequence:ENSMUST00000114059 (1113 nt)
=-=-=-=-=-=-=-=-=-=-=-=-=-=-=-=-=-=-=-=-=-=-=-=-=-=-=-=-=-=-=-=
Performing Scan: mmu-miR-92a-3p vs ENSMUST00000114059
=-=-=-=-=-=-=-=-=-=-=-=-=-=-=-=-=-=-=-=-=-=-=-=-=-=-=-=-=-=-=-=
Score for this Scan:
No Hits Found above Threshold
Complete
Read Sequence:ENSMUST00000015620 (866 nt)
=-=-=-=-=-=-=-=-=-=-=-=-=-=-=-=-=-=-=-=-=-=-=-=-=-=-=-=-=-=-=-=
Performing Scan: mmu-miR-92a-3p vs ENSMUST00000015620
=-=-=-=-=-=-=-=-=-=-=-=-=-=-=-=-=-=-=-=-=-=-=-=-=-=-=-=-=-=-=-=
Score for this Scan:
No Hits Found above Threshold
Complete
Read Sequence:ENSMUST00000015435 (923 nt)
=-=-=-=-=-=-=-=-=-=-=-=-=-=-=-=-=-=-=-=-=-=-=-=-=-=-=-=-=-=-=-=
Performing Scan: mmu-miR-92a-3p vs ENSMUST00000015435
=-=-=-=-=-=-=-=-=-=-=-=-=-=-=-=-=-=-=-=-=-=-=-=-=-=-=-=-=-=-=-=
Score for this Scan:
No Hits Found above Threshold
Complete
Read Sequence:ENSMUST00000077355 (3576 nt)
=-=-=-=-=-=-=-=-=-=-=-=-=-=-=-=-=-=-=-=-=-=-=-=-=-=-=-=-=-=-=-=
Performing Scan: mmu-miR-92a-3p vs ENSMUST00000077355
=-=-=-=-=-=-=-=-=-=-=-=-=-=-=-=-=-=-=-=-=-=-=-=-=-=-=-=-=-=-=-=
Score for this Scan:
No Hits Found above Threshold
Complete
Read Sequence:ENSMUST00000118009 (1046 nt)
=-=-=-=-=-=-=-=-=-=-=-=-=-=-=-=-=-=-=-=-=-=-=-=-=-=-=-=-=-=-=-=
Performing Scan: mmu-miR-92a-3p vs ENSMUST00000118009
=-=-=-=-=-=-=-=-=-=-=-=-=-=-=-=-=-=-=-=-=-=-=-=-=-=-=-=-=-=-=-=
Score for this Scan:
No Hits Found above Threshold
Complete
Read Sequence:ENSMUST00000072916 (230 nt)
=-=-=-=-=-=-=-=-=-=-=-=-=-=-=-=-=-=-=-=-=-=-=-=-=-=-=-=-=-=-=-=
Performing Scan: mmu-miR-92a-3p vs ENSMUST00000072916
=-=-=-=-=-=-=-=-=-=-=-=-=-=-=-=-=-=-=-=-=-=-=-=-=-=-=-=-=-=-=-=
Score for this Scan:
No Hits Found above Threshold
Complete
Read Sequence:ENSMUST00000080316 (342 nt)
=-=-=-=-=-=-=-=-=-=-=-=-=-=-=-=-=-=-=-=-=-=-=-=-=-=-=-=-=-=-=-=
Performing Scan: mmu-miR-92a-3p vs ENSMUST00000080316
=-=-=-=-=-=-=-=-=-=-=-=-=-=-=-=-=-=-=-=-=-=-=-=-=-=-=-=-=-=-=-=
Score for this Scan:
No Hits Found above Threshold
Complete
Read Sequence:ENSMUST00000056416 (2666 nt)
=-=-=-=-=-=-=-=-=-=-=-=-=-=-=-=-=-=-=-=-=-=-=-=-=-=-=-=-=-=-=-=
Performing Scan: mmu-miR-92a-3p vs ENSMUST00000056416
=-=-=-=-=-=-=-=-=-=-=-=-=-=-=-=-=-=-=-=-=-=-=-=-=-=-=-=-=-=-=-=
Score for this Scan:
No Hits Found above Threshold
Complete
Read Sequence:ENSMUST00000077755 (1275 nt)
=-=-=-=-=-=-=-=-=-=-=-=-=-=-=-=-=-=-=-=-=-=-=-=-=-=-=-=-=-=-=-=
Performing Scan: mmu-miR-92a-3p vs ENSMUST00000077755
=-=-=-=-=-=-=-=-=-=-=-=-=-=-=-=-=-=-=-=-=-=-=-=-=-=-=-=-=-=-=-=
Score for this Scan:
No Hits Found above Threshold
Complete
Read Sequence:ENSMUST00000007139 (370 nt)
=-=-=-=-=-=-=-=-=-=-=-=-=-=-=-=-=-=-=-=-=-=-=-=-=-=-=-=-=-=-=-=
Performing Scan: mmu-miR-92a-3p vs ENSMUST00000007139
=-=-=-=-=-=-=-=-=-=-=-=-=-=-=-=-=-=-=-=-=-=-=-=-=-=-=-=-=-=-=-=
Score for this Scan:
No Hits Found above Threshold
Complete
Read Sequence:ENSMUST00000109249 (1699 nt)
=-=-=-=-=-=-=-=-=-=-=-=-=-=-=-=-=-=-=-=-=-=-=-=-=-=-=-=-=-=-=-=
Performing Scan: mmu-miR-92a-3p vs ENSMUST00000109249
=-=-=-=-=-=-=-=-=-=-=-=-=-=-=-=-=-=-=-=-=-=-=-=-=-=-=-=-=-=-=-=
Score for this Scan:
No Hits Found above Threshold
Complete
Read Sequence:ENSMUST00000006911 (899 nt)
=-=-=-=-=-=-=-=-=-=-=-=-=-=-=-=-=-=-=-=-=-=-=-=-=-=-=-=-=-=-=-=
Performing Scan: mmu-miR-92a-3p vs ENSMUST00000006911
=-=-=-=-=-=-=-=-=-=-=-=-=-=-=-=-=-=-=-=-=-=-=-=-=-=-=-=-=-=-=-=
Forward:	Score: 139.000000 Q:2 to 16 R:611 to 631 Align Len (14) (64.29%) (92.86%)
Query: 3' guccggCCCUGUUCACGUUAu 5'
|||: ::|||||:|
Ref: 5' tcttggGGGGGGGGTGCAGTt 3'
Energy: -21.000000 kCal/Mol
Scores for this hit:
>mmu-miR-92a-3p	ENSMUST00000006911	139.00	-21.00	2 16	611 631	14	64.29%	92.86%
Score for this Scan:
Seq1,Seq2,Tot Score,Tot Energy,Max Score,Max Energy,Strand,Len1,Len2,Positions
>>mmu-miR-92a-3p	ENSMUST00000006911	139.00	-21.00	139.00	-21.00	1961	21	899	611
Complete
Read Sequence:ENSMUST00000006828 (312 nt)
=-=-=-=-=-=-=-=-=-=-=-=-=-=-=-=-=-=-=-=-=-=-=-=-=-=-=-=-=-=-=-=
Performing Scan: mmu-miR-92a-3p vs ENSMUST00000006828
=-=-=-=-=-=-=-=-=-=-=-=-=-=-=-=-=-=-=-=-=-=-=-=-=-=-=-=-=-=-=-=
Score for this Scan:
No Hits Found above Threshold
Complete
Read Sequence:ENSMUST00000006761 (3762 nt)
=-=-=-=-=-=-=-=-=-=-=-=-=-=-=-=-=-=-=-=-=-=-=-=-=-=-=-=-=-=-=-=
Performing Scan: mmu-miR-92a-3p vs ENSMUST00000006761
=-=-=-=-=-=-=-=-=-=-=-=-=-=-=-=-=-=-=-=-=-=-=-=-=-=-=-=-=-=-=-=
Score for this Scan:
No Hits Found above Threshold
Complete
Read Sequence:ENSMUST00000006760 (474 nt)
=-=-=-=-=-=-=-=-=-=-=-=-=-=-=-=-=-=-=-=-=-=-=-=-=-=-=-=-=-=-=-=
Performing Scan: mmu-miR-92a-3p vs ENSMUST00000006760
=-=-=-=-=-=-=-=-=-=-=-=-=-=-=-=-=-=-=-=-=-=-=-=-=-=-=-=-=-=-=-=
Score for this Scan:
No Hits Found above Threshold
Complete
Read Sequence:ENSMUST00000084882 (474 nt)
=-=-=-=-=-=-=-=-=-=-=-=-=-=-=-=-=-=-=-=-=-=-=-=-=-=-=-=-=-=-=-=
Performing Scan: mmu-miR-92a-3p vs ENSMUST00000084882
=-=-=-=-=-=-=-=-=-=-=-=-=-=-=-=-=-=-=-=-=-=-=-=-=-=-=-=-=-=-=-=
Score for this Scan:
No Hits Found above Threshold
Complete
Read Sequence:ENSMUST00000006367 (529 nt)
=-=-=-=-=-=-=-=-=-=-=-=-=-=-=-=-=-=-=-=-=-=-=-=-=-=-=-=-=-=-=-=
Performing Scan: mmu-miR-92a-3p vs ENSMUST00000006367
=-=-=-=-=-=-=-=-=-=-=-=-=-=-=-=-=-=-=-=-=-=-=-=-=-=-=-=-=-=-=-=
Score for this Scan:
No Hits Found above Threshold
Complete
Read Sequence:ENSMUST00000006071 (1476 nt)
=-=-=-=-=-=-=-=-=-=-=-=-=-=-=-=-=-=-=-=-=-=-=-=-=-=-=-=-=-=-=-=
Performing Scan: mmu-miR-92a-3p vs ENSMUST00000006071
=-=-=-=-=-=-=-=-=-=-=-=-=-=-=-=-=-=-=-=-=-=-=-=-=-=-=-=-=-=-=-=
Score for this Scan:
No Hits Found above Threshold
Complete
Read Sequence:ENSMUST00000005722 (4448 nt)
=-=-=-=-=-=-=-=-=-=-=-=-=-=-=-=-=-=-=-=-=-=-=-=-=-=-=-=-=-=-=-=
Performing Scan: mmu-miR-92a-3p vs ENSMUST00000005722
=-=-=-=-=-=-=-=-=-=-=-=-=-=-=-=-=-=-=-=-=-=-=-=-=-=-=-=-=-=-=-=
Forward:	Score: 130.000000 Q:2 to 20 R:1087 to 1109 Align Len (20) (60.00%) (70.00%)
Query: 3' guCCGGCCCUGU--UCACGUUAu 5'
|| || |:| |||||:|
Ref: 5' gaGGGGGGTATATTTGTGCAGTt 3'
Energy: -19.049999 kCal/Mol
Scores for this hit:
>mmu-miR-92a-3p	ENSMUST00000005722	130.00	-19.05	2 20	1087 1109	20	60.00%	70.00%
Score for this Scan:
Seq1,Seq2,Tot Score,Tot Energy,Max Score,Max Energy,Strand,Len1,Len2,Positions
>>mmu-miR-92a-3p	ENSMUST00000005722	130.00	-19.05	130.00	-19.05	1968	21	4448	1087
Complete
Read Sequence:ENSMUST00000005256 (1546 nt)
=-=-=-=-=-=-=-=-=-=-=-=-=-=-=-=-=-=-=-=-=-=-=-=-=-=-=-=-=-=-=-=
Performing Scan: mmu-miR-92a-3p vs ENSMUST00000005256
=-=-=-=-=-=-=-=-=-=-=-=-=-=-=-=-=-=-=-=-=-=-=-=-=-=-=-=-=-=-=-=
Forward:	Score: 123.000000 Q:3 to 20 R:886 to 906 Align Len (17) (76.47%) (82.35%)
Query: 3' guCCGGCCCUGUUCACGUUau 5'
||: ||| ||||||| |
Ref: 5' atGGTAGGGCCAAGTGCTAga 3'
Energy: -19.490000 kCal/Mol
Scores for this hit:
>mmu-miR-92a-3p	ENSMUST00000005256	123.00	-19.49	3 20	886 906	17	76.47%	82.35%
Score for this Scan:
Seq1,Seq2,Tot Score,Tot Energy,Max Score,Max Energy,Strand,Len1,Len2,Positions
>>mmu-miR-92a-3p	ENSMUST00000005256	123.00	-19.49	123.00	-19.49	1969	21	1546	886
Complete
Read Sequence:ENSMUST00000065957 (330 nt)
=-=-=-=-=-=-=-=-=-=-=-=-=-=-=-=-=-=-=-=-=-=-=-=-=-=-=-=-=-=-=-=
Performing Scan: mmu-miR-92a-3p vs ENSMUST00000065957
=-=-=-=-=-=-=-=-=-=-=-=-=-=-=-=-=-=-=-=-=-=-=-=-=-=-=-=-=-=-=-=
Score for this Scan:
No Hits Found above Threshold
Complete
Read Sequence:ENSMUST00000095767 (2446 nt)
=-=-=-=-=-=-=-=-=-=-=-=-=-=-=-=-=-=-=-=-=-=-=-=-=-=-=-=-=-=-=-=
Performing Scan: mmu-miR-92a-3p vs ENSMUST00000095767
=-=-=-=-=-=-=-=-=-=-=-=-=-=-=-=-=-=-=-=-=-=-=-=-=-=-=-=-=-=-=-=
Score for this Scan:
No Hits Found above Threshold
Complete
Read Sequence:ENSMUST00000004094 (2734 nt)
=-=-=-=-=-=-=-=-=-=-=-=-=-=-=-=-=-=-=-=-=-=-=-=-=-=-=-=-=-=-=-=
Performing Scan: mmu-miR-92a-3p vs ENSMUST00000004094
=-=-=-=-=-=-=-=-=-=-=-=-=-=-=-=-=-=-=-=-=-=-=-=-=-=-=-=-=-=-=-=
Score for this Scan:
No Hits Found above Threshold
Complete
Read Sequence:ENSMUST00000004076 (532 nt)
=-=-=-=-=-=-=-=-=-=-=-=-=-=-=-=-=-=-=-=-=-=-=-=-=-=-=-=-=-=-=-=
Performing Scan: mmu-miR-92a-3p vs ENSMUST00000004076
=-=-=-=-=-=-=-=-=-=-=-=-=-=-=-=-=-=-=-=-=-=-=-=-=-=-=-=-=-=-=-=
Score for this Scan:
No Hits Found above Threshold
Complete
Read Sequence:ENSMUST00000004051 (4223 nt)
=-=-=-=-=-=-=-=-=-=-=-=-=-=-=-=-=-=-=-=-=-=-=-=-=-=-=-=-=-=-=-=
Performing Scan: mmu-miR-92a-3p vs ENSMUST00000004051
=-=-=-=-=-=-=-=-=-=-=-=-=-=-=-=-=-=-=-=-=-=-=-=-=-=-=-=-=-=-=-=
Forward:	Score: 121.000000 Q:2 to 19 R:3493 to 3518 Align Len (22) (68.18%) (72.73%)
Query: 3' gucCGGCCCU----GUUCA-CGUUAu 5'
|||| || :|||| |||||
Ref: 5' cctGCCGTGAGTTGTAAGTGGCAATg 3'
Energy: -18.250000 kCal/Mol
Scores for this hit:
>mmu-miR-92a-3p	ENSMUST00000004051	121.00	-18.25	2 19	3493 3518	22	68.18%	72.73%
Forward:	Score: 120.000000 Q:4 to 17 R:492 to 512 Align Len (13) (76.92%) (84.62%)
Query: 3' guccgGCCCUGUUCACGUuau 5'
| ||| |:|||||
Ref: 5' ccatgCTGGAAAGGTGCAtag 3'
Energy: -18.350000 kCal/Mol
Scores for this hit:
>mmu-miR-92a-3p	ENSMUST00000004051	120.00	-18.35	4 17	492 512	13	76.92%	84.62%
Score for this Scan:
Seq1,Seq2,Tot Score,Tot Energy,Max Score,Max Energy,Strand,Len1,Len2,Positions
>>mmu-miR-92a-3p	ENSMUST00000004051	241.00	-36.60	121.00	-18.35	1974	21	4223	3493 492
Complete
Read Sequence:ENSMUST00000003521 (47 nt)
=-=-=-=-=-=-=-=-=-=-=-=-=-=-=-=-=-=-=-=-=-=-=-=-=-=-=-=-=-=-=-=
Performing Scan: mmu-miR-92a-3p vs ENSMUST00000003521
=-=-=-=-=-=-=-=-=-=-=-=-=-=-=-=-=-=-=-=-=-=-=-=-=-=-=-=-=-=-=-=
Score for this Scan:
No Hits Found above Threshold
Complete
Read Sequence:ENSMUST00000003501 (3498 nt)
=-=-=-=-=-=-=-=-=-=-=-=-=-=-=-=-=-=-=-=-=-=-=-=-=-=-=-=-=-=-=-=
Performing Scan: mmu-miR-92a-3p vs ENSMUST00000003501
=-=-=-=-=-=-=-=-=-=-=-=-=-=-=-=-=-=-=-=-=-=-=-=-=-=-=-=-=-=-=-=
Score for this Scan:
No Hits Found above Threshold
Complete
Read Sequence:ENSMUST00000036497 (1913 nt)
=-=-=-=-=-=-=-=-=-=-=-=-=-=-=-=-=-=-=-=-=-=-=-=-=-=-=-=-=-=-=-=
Performing Scan: mmu-miR-92a-3p vs ENSMUST00000036497
=-=-=-=-=-=-=-=-=-=-=-=-=-=-=-=-=-=-=-=-=-=-=-=-=-=-=-=-=-=-=-=
Score for this Scan:
No Hits Found above Threshold
Complete
Read Sequence:ENSMUST00000002885 (1443 nt)
=-=-=-=-=-=-=-=-=-=-=-=-=-=-=-=-=-=-=-=-=-=-=-=-=-=-=-=-=-=-=-=
Performing Scan: mmu-miR-92a-3p vs ENSMUST00000002885
=-=-=-=-=-=-=-=-=-=-=-=-=-=-=-=-=-=-=-=-=-=-=-=-=-=-=-=-=-=-=-=
Forward:	Score: 122.000000 Q:2 to 20 R:195 to 216 Align Len (19) (63.16%) (73.68%)
Query: 3' guCCGGCCCU-GUUCACGUUAu 5'
||: || | : ||||| ||
Ref: 5' caGGTGGGTAGTCAGTGCCATa 3'
Energy: -19.969999 kCal/Mol
Scores for this hit:
>mmu-miR-92a-3p	ENSMUST00000002885	122.00	-19.97	2 20	195 216	19	63.16%	73.68%
Score for this Scan:
Seq1,Seq2,Tot Score,Tot Energy,Max Score,Max Energy,Strand,Len1,Len2,Positions
>>mmu-miR-92a-3p	ENSMUST00000002885	122.00	-19.97	122.00	-19.97	1978	21	1443	195
Complete
Read Sequence:ENSMUST00000002412 (3235 nt)
=-=-=-=-=-=-=-=-=-=-=-=-=-=-=-=-=-=-=-=-=-=-=-=-=-=-=-=-=-=-=-=
Performing Scan: mmu-miR-92a-3p vs ENSMUST00000002412
=-=-=-=-=-=-=-=-=-=-=-=-=-=-=-=-=-=-=-=-=-=-=-=-=-=-=-=-=-=-=-=
Forward:	Score: 145.000000 Q:2 to 18 R:793 to 813 Align Len (16) (75.00%) (81.25%)
Query: 3' guccGGCCCUGUUCACGUUAu 5'
|| || | ||||||:|
Ref: 5' ctccCCAGGTCTAGTGCAGTg 3'
Energy: -20.080000 kCal/Mol
Scores for this hit:
>mmu-miR-92a-3p	ENSMUST00000002412	145.00	-20.08	2 18	793 813	16	75.00%	81.25%
Forward:	Score: 135.000000 Q:4 to 20 R:2112 to 2132 Align Len (16) (75.00%) (93.75%)
Query: 3' guCCGGCCCUGUUCACGUuau 5'
||| ||||:::|||||
Ref: 5' agGGCAGGGATGGGTGCAcag 3'
Energy: -24.820000 kCal/Mol
Scores for this hit:
>mmu-miR-92a-3p	ENSMUST00000002412	135.00	-24.82	4 20	2112 2132	16	75.00%	93.75%
Score for this Scan:
Seq1,Seq2,Tot Score,Tot Energy,Max Score,Max Energy,Strand,Len1,Len2,Positions
>>mmu-miR-92a-3p	ENSMUST00000002412	280.00	-44.90	145.00	-24.82	1979	21	3235	793 2112
Complete
Read Sequence:ENSMUST00000170438 (7381 nt)
=-=-=-=-=-=-=-=-=-=-=-=-=-=-=-=-=-=-=-=-=-=-=-=-=-=-=-=-=-=-=-=
Performing Scan: mmu-miR-92a-3p vs ENSMUST00000170438
=-=-=-=-=-=-=-=-=-=-=-=-=-=-=-=-=-=-=-=-=-=-=-=-=-=-=-=-=-=-=-=
Forward:	Score: 122.000000 Q:2 to 20 R:6833 to 6857 Align Len (22) (59.09%) (72.73%)
Query: 3' guCCGGCCCUGUU----CACGUUAu 5'
||||| :||| |||::||
Ref: 5' caGGCCGAAGCAATGGGGTGTGATc 3'
Energy: -20.610001 kCal/Mol
Scores for this hit:
>mmu-miR-92a-3p	ENSMUST00000170438	122.00	-20.61	2 20	6833 6857	22	59.09%	72.73%
Score for this Scan:
Seq1,Seq2,Tot Score,Tot Energy,Max Score,Max Energy,Strand,Len1,Len2,Positions
>>mmu-miR-92a-3p	ENSMUST00000170438	122.00	-20.61	122.00	-20.61	1980	21	7381	6833
Complete
Read Sequence:ENSMUST00000139965 (2586 nt)
=-=-=-=-=-=-=-=-=-=-=-=-=-=-=-=-=-=-=-=-=-=-=-=-=-=-=-=-=-=-=-=
Performing Scan: mmu-miR-92a-3p vs ENSMUST00000139965
=-=-=-=-=-=-=-=-=-=-=-=-=-=-=-=-=-=-=-=-=-=-=-=-=-=-=-=-=-=-=-=
Forward:	Score: 129.000000 Q:3 to 20 R:2480 to 2499 Align Len (17) (76.47%) (82.35%)
Query: 3' guCCGGCCCUGUUCACGUUau 5'
|||| | | |||||:||
Ref: 5' atGGCC-GTAAAAGTGTAAat 3'
Energy: -18.620001 kCal/Mol
Scores for this hit:
>mmu-miR-92a-3p	ENSMUST00000139965	129.00	-18.62	3 20	2480 2499	17	76.47%	82.35%
Score for this Scan:
Seq1,Seq2,Tot Score,Tot Energy,Max Score,Max Energy,Strand,Len1,Len2,Positions
>>mmu-miR-92a-3p	ENSMUST00000139965	129.00	-18.62	129.00	-18.62	1981	21	2586	2480
Complete
Read Sequence:ENSMUST00000001566 (1056 nt)
=-=-=-=-=-=-=-=-=-=-=-=-=-=-=-=-=-=-=-=-=-=-=-=-=-=-=-=-=-=-=-=
Performing Scan: mmu-miR-92a-3p vs ENSMUST00000001566
=-=-=-=-=-=-=-=-=-=-=-=-=-=-=-=-=-=-=-=-=-=-=-=-=-=-=-=-=-=-=-=
Score for this Scan:
No Hits Found above Threshold
Complete
Read Sequence:ENSMUST00000001304 (208 nt)
=-=-=-=-=-=-=-=-=-=-=-=-=-=-=-=-=-=-=-=-=-=-=-=-=-=-=-=-=-=-=-=
Performing Scan: mmu-miR-92a-3p vs ENSMUST00000001304
=-=-=-=-=-=-=-=-=-=-=-=-=-=-=-=-=-=-=-=-=-=-=-=-=-=-=-=-=-=-=-=
Score for this Scan:
No Hits Found above Threshold
Complete
Read Sequence:ENSMUST00000001204 (3378 nt)
=-=-=-=-=-=-=-=-=-=-=-=-=-=-=-=-=-=-=-=-=-=-=-=-=-=-=-=-=-=-=-=
Performing Scan: mmu-miR-92a-3p vs ENSMUST00000001204
=-=-=-=-=-=-=-=-=-=-=-=-=-=-=-=-=-=-=-=-=-=-=-=-=-=-=-=-=-=-=-=
Score for this Scan:
No Hits Found above Threshold
Complete
Read Sequence:ENSMUST00000001042 (760 nt)
=-=-=-=-=-=-=-=-=-=-=-=-=-=-=-=-=-=-=-=-=-=-=-=-=-=-=-=-=-=-=-=
Performing Scan: mmu-miR-92a-3p vs ENSMUST00000001042
=-=-=-=-=-=-=-=-=-=-=-=-=-=-=-=-=-=-=-=-=-=-=-=-=-=-=-=-=-=-=-=
Score for this Scan:
No Hits Found above Threshold
Complete
Read Sequence:ENSMUST00000109514 (3263 nt)
=-=-=-=-=-=-=-=-=-=-=-=-=-=-=-=-=-=-=-=-=-=-=-=-=-=-=-=-=-=-=-=
Performing Scan: mmu-miR-92a-3p vs ENSMUST00000109514
=-=-=-=-=-=-=-=-=-=-=-=-=-=-=-=-=-=-=-=-=-=-=-=-=-=-=-=-=-=-=-=
Forward:	Score: 133.000000 Q:3 to 20 R:2452 to 2475 Align Len (20) (70.00%) (75.00%)
Query: 3' guCCGGCC--CUGU-UCACGUUau 5'
||| || |:| |||||||
Ref: 5' ttGGCAGGATAATATAGTGCAAat 3'
Energy: -18.070000 kCal/Mol
Scores for this hit:
>mmu-miR-92a-3p	ENSMUST00000109514	133.00	-18.07	3 20	2452 2475	20	70.00%	75.00%
Score for this Scan:
Seq1,Seq2,Tot Score,Tot Energy,Max Score,Max Energy,Strand,Len1,Len2,Positions
>>mmu-miR-92a-3p	ENSMUST00000109514	133.00	-18.07	133.00	-18.07	1986	21	3263	2452
Complete
Read Sequence:ENSMUST00000151982 (2067 nt)
=-=-=-=-=-=-=-=-=-=-=-=-=-=-=-=-=-=-=-=-=-=-=-=-=-=-=-=-=-=-=-=
Performing Scan: mmu-miR-92a-3p vs ENSMUST00000151982
=-=-=-=-=-=-=-=-=-=-=-=-=-=-=-=-=-=-=-=-=-=-=-=-=-=-=-=-=-=-=-=
Forward:	Score: 154.000000 Q:2 to 17 R:446 to 469 Align Len (18) (77.78%) (83.33%)
Query: 3' guccgGCCCU-GUU--CACGUUAu 5'
:|||| ||| |||||||
Ref: 5' tcccgTGGGAGCAACTGTGCAATa 3'
Energy: -20.049999 kCal/Mol
Scores for this hit:
>mmu-miR-92a-3p	ENSMUST00000151982	154.00	-20.05	2 17	446 469	18	77.78%	83.33%
Score for this Scan:
Seq1,Seq2,Tot Score,Tot Energy,Max Score,Max Energy,Strand,Len1,Len2,Positions
>>mmu-miR-92a-3p	ENSMUST00000151982	154.00	-20.05	154.00	-20.05	1987	21	2067	446
Complete
Read Sequence:ENSMUST00000000572 (745 nt)
=-=-=-=-=-=-=-=-=-=-=-=-=-=-=-=-=-=-=-=-=-=-=-=-=-=-=-=-=-=-=-=
Performing Scan: mmu-miR-92a-3p vs ENSMUST00000000572
=-=-=-=-=-=-=-=-=-=-=-=-=-=-=-=-=-=-=-=-=-=-=-=-=-=-=-=-=-=-=-=
Score for this Scan:
No Hits Found above Threshold
Complete
Read Sequence:ENSMUST00000000365 (124 nt)
=-=-=-=-=-=-=-=-=-=-=-=-=-=-=-=-=-=-=-=-=-=-=-=-=-=-=-=-=-=-=-=
Performing Scan: mmu-miR-92a-3p vs ENSMUST00000000365
=-=-=-=-=-=-=-=-=-=-=-=-=-=-=-=-=-=-=-=-=-=-=-=-=-=-=-=-=-=-=-=
Score for this Scan:
No Hits Found above Threshold
Complete
Read Sequence:ENSMUST00000000080 (3110 nt)
=-=-=-=-=-=-=-=-=-=-=-=-=-=-=-=-=-=-=-=-=-=-=-=-=-=-=-=-=-=-=-=
Performing Scan: mmu-miR-92a-3p vs ENSMUST00000000080
=-=-=-=-=-=-=-=-=-=-=-=-=-=-=-=-=-=-=-=-=-=-=-=-=-=-=-=-=-=-=-=
Forward:	Score: 122.000000 Q:2 to 20 R:2803 to 2824 Align Len (19) (63.16%) (89.47%)
Query: 3' guCCGGCCCUG-UUCACGUUAu 5'
|||:|||:| ::|||| :|
Ref: 5' ctGGCTGGGGCTGGGTGCCGTc 3'
Energy: -25.120001 kCal/Mol
Scores for this hit:
>mmu-miR-92a-3p	ENSMUST00000000080	122.00	-25.12	2 20	2803 2824	19	63.16%	89.47%
Score for this Scan:
Seq1,Seq2,Tot Score,Tot Energy,Max Score,Max Energy,Strand,Len1,Len2,Positions
>>mmu-miR-92a-3p	ENSMUST00000000080	122.00	-25.12	122.00	-25.12	1990	21	3110	2803
Complete
Read Sequence:mmu-miR-92b-3p MIMAT0004899(22 nt)
Read Sequence:ENSMUST00000179139 (3590 nt)
=-=-=-=-=-=-=-=-=-=-=-=-=-=-=-=-=-=-=-=-=-=-=-=-=-=-=-=-=-=-=-=
Performing Scan: mmu-miR-92b-3p vs ENSMUST00000179139
=-=-=-=-=-=-=-=-=-=-=-=-=-=-=-=-=-=-=-=-=-=-=-=-=-=-=-=-=-=-=-=
Forward:	Score: 131.000000 Q:3 to 21 R:2111 to 2134 Align Len (20) (70.00%) (80.00%)
Query: 3' ccUCCGGCCCUGCU--CACGUUau 5'
||||| | :||| |||||:
Ref: 5' tgAGGCCTGAGCGAGTGTGCAGat 3'
Energy: -24.070000 kCal/Mol
Scores for this hit:
>mmu-miR-92b-3p	ENSMUST00000179139	131.00	-24.07	3 21	2111 2134	20	70.00%	80.00%
Score for this Scan:
Seq1,Seq2,Tot Score,Tot Energy,Max Score,Max Energy,Strand,Len1,Len2,Positions
>>mmu-miR-92b-3p	ENSMUST00000179139	131.00	-24.07	131.00	-24.07	1991	22	3590	2111
Complete
Read Sequence:ENSMUST00000178174 (4699 nt)
=-=-=-=-=-=-=-=-=-=-=-=-=-=-=-=-=-=-=-=-=-=-=-=-=-=-=-=-=-=-=-=
Performing Scan: mmu-miR-92b-3p vs ENSMUST00000178174
=-=-=-=-=-=-=-=-=-=-=-=-=-=-=-=-=-=-=-=-=-=-=-=-=-=-=-=-=-=-=-=
Score for this Scan:
No Hits Found above Threshold
Complete
Read Sequence:ENSMUST00000179869 (1608 nt)
=-=-=-=-=-=-=-=-=-=-=-=-=-=-=-=-=-=-=-=-=-=-=-=-=-=-=-=-=-=-=-=
Performing Scan: mmu-miR-92b-3p vs ENSMUST00000179869
=-=-=-=-=-=-=-=-=-=-=-=-=-=-=-=-=-=-=-=-=-=-=-=-=-=-=-=-=-=-=-=
Forward:	Score: 132.000000 Q:2 to 21 R:436 to 457 Align Len (19) (63.16%) (78.95%)
Query: 3' ccUCCGGCCCUGCUCACGUUAu 5'
|||::|||: ||| |||
Ref: 5' ctAGGTTGGGGGTTGTGAAATt 3'
Energy: -19.990000 kCal/Mol
Scores for this hit:
>mmu-miR-92b-3p	ENSMUST00000179869	132.00	-19.99	2 21	436 457	19	63.16%	78.95%
Score for this Scan:
Seq1,Seq2,Tot Score,Tot Energy,Max Score,Max Energy,Strand,Len1,Len2,Positions
>>mmu-miR-92b-3p	ENSMUST00000179869	132.00	-19.99	132.00	-19.99	1993	22	1608	436
Complete
Read Sequence:ENSMUST00000160436 (717 nt)
=-=-=-=-=-=-=-=-=-=-=-=-=-=-=-=-=-=-=-=-=-=-=-=-=-=-=-=-=-=-=-=
Performing Scan: mmu-miR-92b-3p vs ENSMUST00000160436
=-=-=-=-=-=-=-=-=-=-=-=-=-=-=-=-=-=-=-=-=-=-=-=-=-=-=-=-=-=-=-=
Forward:	Score: 128.000000 Q:3 to 21 R:86 to 107 Align Len (18) (66.67%) (77.78%)
Query: 3' ccUCCGGCCCUGCUCACGUUau 5'
|||| | | |:|||||:
Ref: 5' ccAGGCAGCCAGGGGTGCAGgt 3'
Energy: -19.190001 kCal/Mol
Scores for this hit:
>mmu-miR-92b-3p	ENSMUST00000160436	128.00	-19.19	3 21	86 107	18	66.67%	77.78%
Score for this Scan:
Seq1,Seq2,Tot Score,Tot Energy,Max Score,Max Energy,Strand,Len1,Len2,Positions
>>mmu-miR-92b-3p	ENSMUST00000160436	128.00	-19.19	128.00	-19.19	1994	22	717	86
Complete
Read Sequence:ENSMUST00000164428 (212 nt)
=-=-=-=-=-=-=-=-=-=-=-=-=-=-=-=-=-=-=-=-=-=-=-=-=-=-=-=-=-=-=-=
Performing Scan: mmu-miR-92b-3p vs ENSMUST00000164428
=-=-=-=-=-=-=-=-=-=-=-=-=-=-=-=-=-=-=-=-=-=-=-=-=-=-=-=-=-=-=-=
Score for this Scan:
No Hits Found above Threshold
Complete
Read Sequence:ENSMUST00000147835 (334 nt)
=-=-=-=-=-=-=-=-=-=-=-=-=-=-=-=-=-=-=-=-=-=-=-=-=-=-=-=-=-=-=-=
Performing Scan: mmu-miR-92b-3p vs ENSMUST00000147835
=-=-=-=-=-=-=-=-=-=-=-=-=-=-=-=-=-=-=-=-=-=-=-=-=-=-=-=-=-=-=-=
Forward:	Score: 131.000000 Q:2 to 21 R:53 to 75 Align Len (20) (60.00%) (70.00%)
Query: 3' ccUCCGG-CCCUGCUCACGUUAu 5'
| ||| | | :|||||:|
Ref: 5' tgATGCCAGCCAGCGGTGCAGTg 3'
Energy: -19.040001 kCal/Mol
Scores for this hit:
>mmu-miR-92b-3p	ENSMUST00000147835	131.00	-19.04	2 21	53 75	20	60.00%	70.00%
Score for this Scan:
Seq1,Seq2,Tot Score,Tot Energy,Max Score,Max Energy,Strand,Len1,Len2,Positions
>>mmu-miR-92b-3p	ENSMUST00000147835	131.00	-19.04	131.00	-19.04	1996	22	334	53
Complete
Read Sequence:ENSMUST00000114050 (271 nt)
=-=-=-=-=-=-=-=-=-=-=-=-=-=-=-=-=-=-=-=-=-=-=-=-=-=-=-=-=-=-=-=
Performing Scan: mmu-miR-92b-3p vs ENSMUST00000114050
=-=-=-=-=-=-=-=-=-=-=-=-=-=-=-=-=-=-=-=-=-=-=-=-=-=-=-=-=-=-=-=
Score for this Scan:
No Hits Found above Threshold
Complete
Read Sequence:ENSMUST00000106437 (1527 nt)
=-=-=-=-=-=-=-=-=-=-=-=-=-=-=-=-=-=-=-=-=-=-=-=-=-=-=-=-=-=-=-=
Performing Scan: mmu-miR-92b-3p vs ENSMUST00000106437
=-=-=-=-=-=-=-=-=-=-=-=-=-=-=-=-=-=-=-=-=-=-=-=-=-=-=-=-=-=-=-=
Score for this Scan:
No Hits Found above Threshold
Complete
Read Sequence:ENSMUST00000020002 (369 nt)
=-=-=-=-=-=-=-=-=-=-=-=-=-=-=-=-=-=-=-=-=-=-=-=-=-=-=-=-=-=-=-=
Performing Scan: mmu-miR-92b-3p vs ENSMUST00000020002
=-=-=-=-=-=-=-=-=-=-=-=-=-=-=-=-=-=-=-=-=-=-=-=-=-=-=-=-=-=-=-=
Score for this Scan:
No Hits Found above Threshold
Complete
Read Sequence:ENSMUST00000067230 (2780 nt)
=-=-=-=-=-=-=-=-=-=-=-=-=-=-=-=-=-=-=-=-=-=-=-=-=-=-=-=-=-=-=-=
Performing Scan: mmu-miR-92b-3p vs ENSMUST00000067230
=-=-=-=-=-=-=-=-=-=-=-=-=-=-=-=-=-=-=-=-=-=-=-=-=-=-=-=-=-=-=-=
Forward:	Score: 139.000000 Q:3 to 20 R:936 to 957 Align Len (17) (64.71%) (82.35%)
Query: 3' ccuCCGGCCCUGCUCACGUUau 5'
| |:|||:: ||||||
Ref: 5' tccGCCTGGGGTCTGTGCAAaa 3'
Energy: -20.200001 kCal/Mol
Scores for this hit:
>mmu-miR-92b-3p	ENSMUST00000067230	139.00	-20.20	3 20	936 957	17	64.71%	82.35%
Score for this Scan:
Seq1,Seq2,Tot Score,Tot Energy,Max Score,Max Energy,Strand,Len1,Len2,Positions
>>mmu-miR-92b-3p	ENSMUST00000067230	139.00	-20.20	139.00	-20.20	2000	22	2780	936
Complete
Read Sequence:ENSMUST00000100089 (882 nt)
=-=-=-=-=-=-=-=-=-=-=-=-=-=-=-=-=-=-=-=-=-=-=-=-=-=-=-=-=-=-=-=
Performing Scan: mmu-miR-92b-3p vs ENSMUST00000100089
=-=-=-=-=-=-=-=-=-=-=-=-=-=-=-=-=-=-=-=-=-=-=-=-=-=-=-=-=-=-=-=
Score for this Scan:
No Hits Found above Threshold
Complete
Read Sequence:ENSMUST00000099337 (2320 nt)
=-=-=-=-=-=-=-=-=-=-=-=-=-=-=-=-=-=-=-=-=-=-=-=-=-=-=-=-=-=-=-=
Performing Scan: mmu-miR-92b-3p vs ENSMUST00000099337
=-=-=-=-=-=-=-=-=-=-=-=-=-=-=-=-=-=-=-=-=-=-=-=-=-=-=-=-=-=-=-=
Score for this Scan:
No Hits Found above Threshold
Complete
Read Sequence:ENSMUST00000099172 (2759 nt)
=-=-=-=-=-=-=-=-=-=-=-=-=-=-=-=-=-=-=-=-=-=-=-=-=-=-=-=-=-=-=-=
Performing Scan: mmu-miR-92b-3p vs ENSMUST00000099172
=-=-=-=-=-=-=-=-=-=-=-=-=-=-=-=-=-=-=-=-=-=-=-=-=-=-=-=-=-=-=-=
Forward:	Score: 125.000000 Q:3 to 21 R:2270 to 2289 Align Len (18) (66.67%) (83.33%)
Query: 3' ccUCCGGCCCUGCUCACGUUau 5'
|||:| ||| :|||||:
Ref: 5' aaAGGTCAGGA--GGTGCAGac 3'
Energy: -19.879999 kCal/Mol
Scores for this hit:
>mmu-miR-92b-3p	ENSMUST00000099172	125.00	-19.88	3 21	2270 2289	18	66.67%	83.33%
Forward:	Score: 120.000000 Q:3 to 21 R:2431 to 2452 Align Len (18) (61.11%) (72.22%)
Query: 3' ccUCCGGCCCUGCUCACGUUau 5'
|| : ||| | |||||:
Ref: 5' ggAGATGTGGAGGCGTGCAGca 3'
Energy: -20.940001 kCal/Mol
Scores for this hit:
>mmu-miR-92b-3p	ENSMUST00000099172	120.00	-20.94	3 21	2431 2452	18	61.11%	72.22%
Score for this Scan:
Seq1,Seq2,Tot Score,Tot Energy,Max Score,Max Energy,Strand,Len1,Len2,Positions
>>mmu-miR-92b-3p	ENSMUST00000099172	245.00	-40.82	125.00	-20.94	2003	22	2759	2270 2431
Complete
Read Sequence:ENSMUST00000150350 (388 nt)
=-=-=-=-=-=-=-=-=-=-=-=-=-=-=-=-=-=-=-=-=-=-=-=-=-=-=-=-=-=-=-=
Performing Scan: mmu-miR-92b-3p vs ENSMUST00000150350
=-=-=-=-=-=-=-=-=-=-=-=-=-=-=-=-=-=-=-=-=-=-=-=-=-=-=-=-=-=-=-=
Score for this Scan:
No Hits Found above Threshold
Complete
Read Sequence:ENSMUST00000096259 (1214 nt)
=-=-=-=-=-=-=-=-=-=-=-=-=-=-=-=-=-=-=-=-=-=-=-=-=-=-=-=-=-=-=-=
Performing Scan: mmu-miR-92b-3p vs ENSMUST00000096259
=-=-=-=-=-=-=-=-=-=-=-=-=-=-=-=-=-=-=-=-=-=-=-=-=-=-=-=-=-=-=-=
Score for this Scan:
No Hits Found above Threshold
Complete
Read Sequence:ENSMUST00000142510 (171 nt)
=-=-=-=-=-=-=-=-=-=-=-=-=-=-=-=-=-=-=-=-=-=-=-=-=-=-=-=-=-=-=-=
Performing Scan: mmu-miR-92b-3p vs ENSMUST00000142510
=-=-=-=-=-=-=-=-=-=-=-=-=-=-=-=-=-=-=-=-=-=-=-=-=-=-=-=-=-=-=-=
Score for this Scan:
No Hits Found above Threshold
Complete
Read Sequence:ENSMUST00000094312 (1866 nt)
=-=-=-=-=-=-=-=-=-=-=-=-=-=-=-=-=-=-=-=-=-=-=-=-=-=-=-=-=-=-=-=
Performing Scan: mmu-miR-92b-3p vs ENSMUST00000094312
=-=-=-=-=-=-=-=-=-=-=-=-=-=-=-=-=-=-=-=-=-=-=-=-=-=-=-=-=-=-=-=
Score for this Scan:
No Hits Found above Threshold
Complete
Read Sequence:ENSMUST00000037666 (2686 nt)
=-=-=-=-=-=-=-=-=-=-=-=-=-=-=-=-=-=-=-=-=-=-=-=-=-=-=-=-=-=-=-=
Performing Scan: mmu-miR-92b-3p vs ENSMUST00000037666
=-=-=-=-=-=-=-=-=-=-=-=-=-=-=-=-=-=-=-=-=-=-=-=-=-=-=-=-=-=-=-=
Forward:	Score: 147.000000 Q:2 to 12 R:498 to 519 Align Len (10) (80.00%) (100.00%)
Query: 3' ccuccggcccuGCUCACGUUAu 5'
:|:|||||||
Ref: 5' tgagtgaacacTGGGTGCAATa 3'
Energy: -18.490000 kCal/Mol
Scores for this hit:
>mmu-miR-92b-3p	ENSMUST00000037666	147.00	-18.49	2 12	498 519	10	80.00%	100.00%
Score for this Scan:
Seq1,Seq2,Tot Score,Tot Energy,Max Score,Max Energy,Strand,Len1,Len2,Positions
>>mmu-miR-92b-3p	ENSMUST00000037666	147.00	-18.49	147.00	-18.49	2008	22	2686	498
Complete
Read Sequence:ENSMUST00000182884 (3627 nt)
=-=-=-=-=-=-=-=-=-=-=-=-=-=-=-=-=-=-=-=-=-=-=-=-=-=-=-=-=-=-=-=
Performing Scan: mmu-miR-92b-3p vs ENSMUST00000182884
=-=-=-=-=-=-=-=-=-=-=-=-=-=-=-=-=-=-=-=-=-=-=-=-=-=-=-=-=-=-=-=
Score for this Scan:
No Hits Found above Threshold
Complete
Read Sequence:ENSMUST00000111266 (1840 nt)
=-=-=-=-=-=-=-=-=-=-=-=-=-=-=-=-=-=-=-=-=-=-=-=-=-=-=-=-=-=-=-=
Performing Scan: mmu-miR-92b-3p vs ENSMUST00000111266
=-=-=-=-=-=-=-=-=-=-=-=-=-=-=-=-=-=-=-=-=-=-=-=-=-=-=-=-=-=-=-=
Forward:	Score: 126.000000 Q:4 to 21 R:79 to 99 Align Len (17) (76.47%) (82.35%)
Query: 3' ccUCCGGCCCUGCUCACGUuau 5'
|||| || | |:|||||
Ref: 5' gcAGGCAGGCA-GGGTGCAcac 3'
Energy: -18.959999 kCal/Mol
Scores for this hit:
>mmu-miR-92b-3p	ENSMUST00000111266	126.00	-18.96	4 21	79 99	17	76.47%	82.35%
Forward:	Score: 120.000000 Q:2 to 21 R:1205 to 1227 Align Len (20) (70.00%) (80.00%)
Query: 3' ccUCCGGCCCUGCUCA-CGUUAu 5'
|||:| || |||| ||:||
Ref: 5' caAGGTCTGGCAGAGTAGCGATt 3'
Energy: -21.430000 kCal/Mol
Scores for this hit:
>mmu-miR-92b-3p	ENSMUST00000111266	120.00	-21.43	2 21	1205 1227	20	70.00%	80.00%
Score for this Scan:
Seq1,Seq2,Tot Score,Tot Energy,Max Score,Max Energy,Strand,Len1,Len2,Positions
>>mmu-miR-92b-3p	ENSMUST00000111266	246.00	-40.39	126.00	-21.43	2010	22	1840	79 1205
Complete
Read Sequence:ENSMUST00000110064 (3135 nt)
=-=-=-=-=-=-=-=-=-=-=-=-=-=-=-=-=-=-=-=-=-=-=-=-=-=-=-=-=-=-=-=
Performing Scan: mmu-miR-92b-3p vs ENSMUST00000110064
=-=-=-=-=-=-=-=-=-=-=-=-=-=-=-=-=-=-=-=-=-=-=-=-=-=-=-=-=-=-=-=
Score for this Scan:
No Hits Found above Threshold
Complete
Read Sequence:ENSMUST00000087252 (2484 nt)
=-=-=-=-=-=-=-=-=-=-=-=-=-=-=-=-=-=-=-=-=-=-=-=-=-=-=-=-=-=-=-=
Performing Scan: mmu-miR-92b-3p vs ENSMUST00000087252
=-=-=-=-=-=-=-=-=-=-=-=-=-=-=-=-=-=-=-=-=-=-=-=-=-=-=-=-=-=-=-=
Forward:	Score: 152.000000 Q:2 to 18 R:1227 to 1249 Align Len (17) (70.59%) (82.35%)
Query: 3' ccuccGGCC-CUGCUCACGUUAu 5'
| || |: |:|||||||
Ref: 5' taataCAGGAGGAGGGTGCAATg 3'
Energy: -22.940001 kCal/Mol
Scores for this hit:
>mmu-miR-92b-3p	ENSMUST00000087252	152.00	-22.94	2 18	1227 1249	17	70.59%	82.35%
Score for this Scan:
Seq1,Seq2,Tot Score,Tot Energy,Max Score,Max Energy,Strand,Len1,Len2,Positions
>>mmu-miR-92b-3p	ENSMUST00000087252	152.00	-22.94	152.00	-22.94	2012	22	2484	1227
Complete
Read Sequence:ENSMUST00000147005 (3986 nt)
=-=-=-=-=-=-=-=-=-=-=-=-=-=-=-=-=-=-=-=-=-=-=-=-=-=-=-=-=-=-=-=
Performing Scan: mmu-miR-92b-3p vs ENSMUST00000147005
=-=-=-=-=-=-=-=-=-=-=-=-=-=-=-=-=-=-=-=-=-=-=-=-=-=-=-=-=-=-=-=
Forward:	Score: 128.000000 Q:3 to 21 R:999 to 1020 Align Len (18) (66.67%) (77.78%)
Query: 3' ccUCCGGCCCUGCUCACGUUau 5'
|||| || :| |||||:
Ref: 5' gtAGGCGTGGCTGTGTGCAGgc 3'
Energy: -19.639999 kCal/Mol
Scores for this hit:
>mmu-miR-92b-3p	ENSMUST00000147005	128.00	-19.64	3 21	999 1020	18	66.67%	77.78%
Score for this Scan:
Seq1,Seq2,Tot Score,Tot Energy,Max Score,Max Energy,Strand,Len1,Len2,Positions
>>mmu-miR-92b-3p	ENSMUST00000147005	128.00	-19.64	128.00	-19.64	2013	22	3986	999
Complete
Read Sequence:ENSMUST00000114292 (7672 nt)
=-=-=-=-=-=-=-=-=-=-=-=-=-=-=-=-=-=-=-=-=-=-=-=-=-=-=-=-=-=-=-=
Performing Scan: mmu-miR-92b-3p vs ENSMUST00000114292
=-=-=-=-=-=-=-=-=-=-=-=-=-=-=-=-=-=-=-=-=-=-=-=-=-=-=-=-=-=-=-=
Score for this Scan:
No Hits Found above Threshold
Complete
Read Sequence:ENSMUST00000077225 (2089 nt)
=-=-=-=-=-=-=-=-=-=-=-=-=-=-=-=-=-=-=-=-=-=-=-=-=-=-=-=-=-=-=-=
Performing Scan: mmu-miR-92b-3p vs ENSMUST00000077225
=-=-=-=-=-=-=-=-=-=-=-=-=-=-=-=-=-=-=-=-=-=-=-=-=-=-=-=-=-=-=-=
Forward:	Score: 120.000000 Q:3 to 21 R:711 to 733 Align Len (19) (68.42%) (89.47%)
Query: 3' ccUCCGGCCCUGCUCAC-GUUau 5'
:|||:|||: |:||| |||
Ref: 5' acGGGCTGGGGGGGGTGTCAAag 3'
Energy: -27.520000 kCal/Mol
Scores for this hit:
>mmu-miR-92b-3p	ENSMUST00000077225	120.00	-27.52	3 21	711 733	19	68.42%	89.47%
Score for this Scan:
Seq1,Seq2,Tot Score,Tot Energy,Max Score,Max Energy,Strand,Len1,Len2,Positions
>>mmu-miR-92b-3p	ENSMUST00000077225	120.00	-27.52	120.00	-27.52	2015	22	2089	711
Complete
Read Sequence:ENSMUST00000043794 (249 nt)
=-=-=-=-=-=-=-=-=-=-=-=-=-=-=-=-=-=-=-=-=-=-=-=-=-=-=-=-=-=-=-=
Performing Scan: mmu-miR-92b-3p vs ENSMUST00000043794
=-=-=-=-=-=-=-=-=-=-=-=-=-=-=-=-=-=-=-=-=-=-=-=-=-=-=-=-=-=-=-=
Score for this Scan:
No Hits Found above Threshold
Complete
Read Sequence:ENSMUST00000048209 (486 nt)
=-=-=-=-=-=-=-=-=-=-=-=-=-=-=-=-=-=-=-=-=-=-=-=-=-=-=-=-=-=-=-=
Performing Scan: mmu-miR-92b-3p vs ENSMUST00000048209
=-=-=-=-=-=-=-=-=-=-=-=-=-=-=-=-=-=-=-=-=-=-=-=-=-=-=-=-=-=-=-=
Score for this Scan:
No Hits Found above Threshold
Complete
Read Sequence:ENSMUST00000058030 (1575 nt)
=-=-=-=-=-=-=-=-=-=-=-=-=-=-=-=-=-=-=-=-=-=-=-=-=-=-=-=-=-=-=-=
Performing Scan: mmu-miR-92b-3p vs ENSMUST00000058030
=-=-=-=-=-=-=-=-=-=-=-=-=-=-=-=-=-=-=-=-=-=-=-=-=-=-=-=-=-=-=-=
Forward:	Score: 171.000000 Q:2 to 21 R:1067 to 1089 Align Len (20) (80.00%) (85.00%)
Query: 3' ccUCC-GGCCCUGCUCACGUUAu 5'
||| || |||: ||||||||
Ref: 5' cgAGGCCCTGGATAAGTGCAATt 3'
Energy: -28.420000 kCal/Mol
Scores for this hit:
>mmu-miR-92b-3p	ENSMUST00000058030	171.00	-28.42	2 21	1067 1089	20	80.00%	85.00%
Forward:	Score: 124.000000 Q:2 to 19 R:284 to 304 Align Len (17) (64.71%) (82.35%)
Query: 3' ccucCGGCCCUGCUCACGUUAu 5'
| :||||| |||::||
Ref: 5' tcgaGATGGGAC-TGTGTGATt 3'
Energy: -19.030001 kCal/Mol
Scores for this hit:
>mmu-miR-92b-3p	ENSMUST00000058030	124.00	-19.03	2 19	284 304	17	64.71%	82.35%
Score for this Scan:
Seq1,Seq2,Tot Score,Tot Energy,Max Score,Max Energy,Strand,Len1,Len2,Positions
>>mmu-miR-92b-3p	ENSMUST00000058030	295.00	-47.45	171.00	-28.42	2018	22	1575	1067 284
Complete
Read Sequence:ENSMUST00000072697 (574 nt)
=-=-=-=-=-=-=-=-=-=-=-=-=-=-=-=-=-=-=-=-=-=-=-=-=-=-=-=-=-=-=-=
Performing Scan: mmu-miR-92b-3p vs ENSMUST00000072697
=-=-=-=-=-=-=-=-=-=-=-=-=-=-=-=-=-=-=-=-=-=-=-=-=-=-=-=-=-=-=-=
Score for this Scan:
No Hits Found above Threshold
Complete
Read Sequence:ENSMUST00000071135 (624 nt)
=-=-=-=-=-=-=-=-=-=-=-=-=-=-=-=-=-=-=-=-=-=-=-=-=-=-=-=-=-=-=-=
Performing Scan: mmu-miR-92b-3p vs ENSMUST00000071135
=-=-=-=-=-=-=-=-=-=-=-=-=-=-=-=-=-=-=-=-=-=-=-=-=-=-=-=-=-=-=-=
Score for this Scan:
No Hits Found above Threshold
Complete
Read Sequence:ENSMUST00000071134 (333 nt)
=-=-=-=-=-=-=-=-=-=-=-=-=-=-=-=-=-=-=-=-=-=-=-=-=-=-=-=-=-=-=-=
Performing Scan: mmu-miR-92b-3p vs ENSMUST00000071134
=-=-=-=-=-=-=-=-=-=-=-=-=-=-=-=-=-=-=-=-=-=-=-=-=-=-=-=-=-=-=-=
Score for this Scan:
No Hits Found above Threshold
Complete
Read Sequence:ENSMUST00000088172 (2258 nt)
=-=-=-=-=-=-=-=-=-=-=-=-=-=-=-=-=-=-=-=-=-=-=-=-=-=-=-=-=-=-=-=
Performing Scan: mmu-miR-92b-3p vs ENSMUST00000088172
=-=-=-=-=-=-=-=-=-=-=-=-=-=-=-=-=-=-=-=-=-=-=-=-=-=-=-=-=-=-=-=
Forward:	Score: 136.000000 Q:3 to 20 R:1332 to 1351 Align Len (17) (76.47%) (76.47%)
Query: 3' ccuCCGGCCCUGCUCACGUUau 5'
| | ||||| ||||||
Ref: 5' agtGTCAGGGAC--GTGCAAgt 3'
Energy: -20.440001 kCal/Mol
Scores for this hit:
>mmu-miR-92b-3p	ENSMUST00000088172	136.00	-20.44	3 20	1332 1351	17	76.47%	76.47%
Score for this Scan:
Seq1,Seq2,Tot Score,Tot Energy,Max Score,Max Energy,Strand,Len1,Len2,Positions
>>mmu-miR-92b-3p	ENSMUST00000088172	136.00	-20.44	136.00	-20.44	2022	22	2258	1332
Complete
Read Sequence:ENSMUST00000021009 (2728 nt)
=-=-=-=-=-=-=-=-=-=-=-=-=-=-=-=-=-=-=-=-=-=-=-=-=-=-=-=-=-=-=-=
Performing Scan: mmu-miR-92b-3p vs ENSMUST00000021009
=-=-=-=-=-=-=-=-=-=-=-=-=-=-=-=-=-=-=-=-=-=-=-=-=-=-=-=-=-=-=-=
Forward:	Score: 154.000000 Q:2 to 15 R:1691 to 1712 Align Len (13) (84.62%) (84.62%)
Query: 3' ccuccggcCCUGCUCACGUUAu 5'
||| | |||||||
Ref: 5' atccgtacGGAGGTGTGCAATc 3'
Energy: -18.959999 kCal/Mol
Scores for this hit:
>mmu-miR-92b-3p	ENSMUST00000021009	154.00	-18.96	2 15	1691 1712	13	84.62%	84.62%
Forward:	Score: 122.000000 Q:2 to 21 R:447 to 471 Align Len (22) (63.64%) (72.73%)
Query: 3' ccUCCGGC--CCUG-CUCACGUUAu 5'
|||::| |||| ||| |||
Ref: 5' tcAGGTTGGAGGACTTTGTGGAATt 3'
Energy: -18.160000 kCal/Mol
Scores for this hit:
>mmu-miR-92b-3p	ENSMUST00000021009	122.00	-18.16	2 21	447 471	22	63.64%	72.73%
Score for this Scan:
Seq1,Seq2,Tot Score,Tot Energy,Max Score,Max Energy,Strand,Len1,Len2,Positions
>>mmu-miR-92b-3p	ENSMUST00000021009	276.00	-37.12	154.00	-18.96	2023	22	2728	1691 447
Complete
Read Sequence:ENSMUST00000099145 (1460 nt)
=-=-=-=-=-=-=-=-=-=-=-=-=-=-=-=-=-=-=-=-=-=-=-=-=-=-=-=-=-=-=-=
Performing Scan: mmu-miR-92b-3p vs ENSMUST00000099145
=-=-=-=-=-=-=-=-=-=-=-=-=-=-=-=-=-=-=-=-=-=-=-=-=-=-=-=-=-=-=-=
Score for this Scan:
No Hits Found above Threshold
Complete
Read Sequence:ENSMUST00000020804 (1306 nt)
=-=-=-=-=-=-=-=-=-=-=-=-=-=-=-=-=-=-=-=-=-=-=-=-=-=-=-=-=-=-=-=
Performing Scan: mmu-miR-92b-3p vs ENSMUST00000020804
=-=-=-=-=-=-=-=-=-=-=-=-=-=-=-=-=-=-=-=-=-=-=-=-=-=-=-=-=-=-=-=
Score for this Scan:
No Hits Found above Threshold
Complete
Read Sequence:ENSMUST00000020400 (796 nt)
=-=-=-=-=-=-=-=-=-=-=-=-=-=-=-=-=-=-=-=-=-=-=-=-=-=-=-=-=-=-=-=
Performing Scan: mmu-miR-92b-3p vs ENSMUST00000020400
=-=-=-=-=-=-=-=-=-=-=-=-=-=-=-=-=-=-=-=-=-=-=-=-=-=-=-=-=-=-=-=
Score for this Scan:
No Hits Found above Threshold
Complete
Read Sequence:ENSMUST00000111288 (1235 nt)
=-=-=-=-=-=-=-=-=-=-=-=-=-=-=-=-=-=-=-=-=-=-=-=-=-=-=-=-=-=-=-=
Performing Scan: mmu-miR-92b-3p vs ENSMUST00000111288
=-=-=-=-=-=-=-=-=-=-=-=-=-=-=-=-=-=-=-=-=-=-=-=-=-=-=-=-=-=-=-=
Score for this Scan:
No Hits Found above Threshold
Complete
Read Sequence:ENSMUST00000156177 (2642 nt)
=-=-=-=-=-=-=-=-=-=-=-=-=-=-=-=-=-=-=-=-=-=-=-=-=-=-=-=-=-=-=-=
Performing Scan: mmu-miR-92b-3p vs ENSMUST00000156177
=-=-=-=-=-=-=-=-=-=-=-=-=-=-=-=-=-=-=-=-=-=-=-=-=-=-=-=-=-=-=-=
Score for this Scan:
No Hits Found above Threshold
Complete
Read Sequence:ENSMUST00000075052 (9532 nt)
=-=-=-=-=-=-=-=-=-=-=-=-=-=-=-=-=-=-=-=-=-=-=-=-=-=-=-=-=-=-=-=
Performing Scan: mmu-miR-92b-3p vs ENSMUST00000075052
=-=-=-=-=-=-=-=-=-=-=-=-=-=-=-=-=-=-=-=-=-=-=-=-=-=-=-=-=-=-=-=
Forward:	Score: 154.000000 Q:2 to 21 R:4969 to 4993 Align Len (22) (68.18%) (77.27%)
Query: 3' ccUCCG-GCCCUGCU--CACGUUAu 5'
| || ||| ::|| |||||||
Ref: 5' ccATGCACGGTGTGAAGGTGCAATt 3'
Energy: -18.090000 kCal/Mol
Scores for this hit:
>mmu-miR-92b-3p	ENSMUST00000075052	154.00	-18.09	2 21	4969 4993	22	68.18%	77.27%
Forward:	Score: 136.000000 Q:2 to 18 R:3227 to 3250 Align Len (18) (61.11%) (83.33%)
Query: 3' ccuccGGCCCU--GCUCACGUUAu 5'
::|||| | :|||:|||
Ref: 5' tgacaTTGGGAATCAGGTGTAATa 3'
Energy: -18.809999 kCal/Mol
Scores for this hit:
>mmu-miR-92b-3p	ENSMUST00000075052	136.00	-18.81	2 18	3227 3250	18	61.11%	83.33%
Forward:	Score: 136.000000 Q:2 to 21 R:4011 to 4032 Align Len (19) (63.16%) (68.42%)
Query: 3' ccUCCGGCCCUGCUCACGUUAu 5'
|||| || |||||:|
Ref: 5' ggAGGCAGGCTGCTGTGCAGTg 3'
Energy: -26.750000 kCal/Mol
Scores for this hit:
>mmu-miR-92b-3p	ENSMUST00000075052	136.00	-26.75	2 21	4011 4032	19	63.16%	68.42%
Forward:	Score: 125.000000 Q:2 to 21 R:2337 to 2362 Align Len (23) (69.57%) (82.61%)
Query: 3' ccUC-CGGCCC-UGCU-CACGU-UAu 5'
|| |::||| |:|| ||||| ||
Ref: 5' gcAGTGTTGGGTATGATGTGCATATa 3'
Energy: -22.900000 kCal/Mol
Scores for this hit:
>mmu-miR-92b-3p	ENSMUST00000075052	125.00	-22.90	2 21	2337 2362	23	69.57%	82.61%
Score for this Scan:
Seq1,Seq2,Tot Score,Tot Energy,Max Score,Max Energy,Strand,Len1,Len2,Positions
>>mmu-miR-92b-3p	ENSMUST00000075052	551.00	-86.55	154.00	-26.75	2029	22	9532	4969 3227 4011 2337
Complete
Read Sequence:ENSMUST00000123684 (631 nt)
=-=-=-=-=-=-=-=-=-=-=-=-=-=-=-=-=-=-=-=-=-=-=-=-=-=-=-=-=-=-=-=
Performing Scan: mmu-miR-92b-3p vs ENSMUST00000123684
=-=-=-=-=-=-=-=-=-=-=-=-=-=-=-=-=-=-=-=-=-=-=-=-=-=-=-=-=-=-=-=
Score for this Scan:
No Hits Found above Threshold
Complete
Read Sequence:ENSMUST00000098032 (720 nt)
=-=-=-=-=-=-=-=-=-=-=-=-=-=-=-=-=-=-=-=-=-=-=-=-=-=-=-=-=-=-=-=
Performing Scan: mmu-miR-92b-3p vs ENSMUST00000098032
=-=-=-=-=-=-=-=-=-=-=-=-=-=-=-=-=-=-=-=-=-=-=-=-=-=-=-=-=-=-=-=
Score for this Scan:
No Hits Found above Threshold
Complete
Read Sequence:ENSMUST00000103139 (583 nt)
=-=-=-=-=-=-=-=-=-=-=-=-=-=-=-=-=-=-=-=-=-=-=-=-=-=-=-=-=-=-=-=
Performing Scan: mmu-miR-92b-3p vs ENSMUST00000103139
=-=-=-=-=-=-=-=-=-=-=-=-=-=-=-=-=-=-=-=-=-=-=-=-=-=-=-=-=-=-=-=
Forward:	Score: 136.000000 Q:3 to 18 R:437 to 460 Align Len (17) (70.59%) (82.35%)
Query: 3' ccuccGGCCCUG--CUCACGUUau 5'
|:||| | |:||||||
Ref: 5' aatacCTGGGTCCTGGGTGCAAag 3'
Energy: -21.809999 kCal/Mol
Scores for this hit:
>mmu-miR-92b-3p	ENSMUST00000103139	136.00	-21.81	3 18	437 460	17	70.59%	82.35%
Score for this Scan:
Seq1,Seq2,Tot Score,Tot Energy,Max Score,Max Energy,Strand,Len1,Len2,Positions
>>mmu-miR-92b-3p	ENSMUST00000103139	136.00	-21.81	136.00	-21.81	2032	22	583	437
Complete
Read Sequence:ENSMUST00000056427 (167 nt)
=-=-=-=-=-=-=-=-=-=-=-=-=-=-=-=-=-=-=-=-=-=-=-=-=-=-=-=-=-=-=-=
Performing Scan: mmu-miR-92b-3p vs ENSMUST00000056427
=-=-=-=-=-=-=-=-=-=-=-=-=-=-=-=-=-=-=-=-=-=-=-=-=-=-=-=-=-=-=-=
Score for this Scan:
No Hits Found above Threshold
Complete
Read Sequence:ENSMUST00000079869 (5069 nt)
=-=-=-=-=-=-=-=-=-=-=-=-=-=-=-=-=-=-=-=-=-=-=-=-=-=-=-=-=-=-=-=
Performing Scan: mmu-miR-92b-3p vs ENSMUST00000079869
=-=-=-=-=-=-=-=-=-=-=-=-=-=-=-=-=-=-=-=-=-=-=-=-=-=-=-=-=-=-=-=
Score for this Scan:
No Hits Found above Threshold
Complete
Read Sequence:ENSMUST00000074733 (3604 nt)
=-=-=-=-=-=-=-=-=-=-=-=-=-=-=-=-=-=-=-=-=-=-=-=-=-=-=-=-=-=-=-=
Performing Scan: mmu-miR-92b-3p vs ENSMUST00000074733
=-=-=-=-=-=-=-=-=-=-=-=-=-=-=-=-=-=-=-=-=-=-=-=-=-=-=-=-=-=-=-=
Forward:	Score: 120.000000 Q:3 to 15 R:963 to 983 Align Len (12) (83.33%) (91.67%)
Query: 3' ccuccggcCCUGCUCACGUUau 5'
|||| ||||||:
Ref: 5' gagtgaatGGAC-AGTGCAGcc 3'
Energy: -18.980000 kCal/Mol
Scores for this hit:
>mmu-miR-92b-3p	ENSMUST00000074733	120.00	-18.98	3 15	963 983	12	83.33%	91.67%
Score for this Scan:
Seq1,Seq2,Tot Score,Tot Energy,Max Score,Max Energy,Strand,Len1,Len2,Positions
>>mmu-miR-92b-3p	ENSMUST00000074733	120.00	-18.98	120.00	-18.98	2035	22	3604	963
Complete
Read Sequence:ENSMUST00000109813 (2184 nt)
=-=-=-=-=-=-=-=-=-=-=-=-=-=-=-=-=-=-=-=-=-=-=-=-=-=-=-=-=-=-=-=
Performing Scan: mmu-miR-92b-3p vs ENSMUST00000109813
=-=-=-=-=-=-=-=-=-=-=-=-=-=-=-=-=-=-=-=-=-=-=-=-=-=-=-=-=-=-=-=
Score for this Scan:
No Hits Found above Threshold
Complete
Read Sequence:ENSMUST00000057037 (2027 nt)
=-=-=-=-=-=-=-=-=-=-=-=-=-=-=-=-=-=-=-=-=-=-=-=-=-=-=-=-=-=-=-=
Performing Scan: mmu-miR-92b-3p vs ENSMUST00000057037
=-=-=-=-=-=-=-=-=-=-=-=-=-=-=-=-=-=-=-=-=-=-=-=-=-=-=-=-=-=-=-=
Score for this Scan:
No Hits Found above Threshold
Complete
Read Sequence:ENSMUST00000070173 (4157 nt)
=-=-=-=-=-=-=-=-=-=-=-=-=-=-=-=-=-=-=-=-=-=-=-=-=-=-=-=-=-=-=-=
Performing Scan: mmu-miR-92b-3p vs ENSMUST00000070173
=-=-=-=-=-=-=-=-=-=-=-=-=-=-=-=-=-=-=-=-=-=-=-=-=-=-=-=-=-=-=-=
Forward:	Score: 132.000000 Q:3 to 21 R:2473 to 2494 Align Len (18) (72.22%) (77.78%)
Query: 3' ccUCCGGCCCUGCUCACGUUau 5'
|| | ||||| |||||:
Ref: 5' gaAGCCAGGGACTTGTGCAGgg 3'
Energy: -24.580000 kCal/Mol
Scores for this hit:
>mmu-miR-92b-3p	ENSMUST00000070173	132.00	-24.58	3 21	2473 2494	18	72.22%	77.78%
Forward:	Score: 123.000000 Q:2 to 18 R:2056 to 2077 Align Len (17) (76.47%) (82.35%)
Query: 3' ccuccGGCCCUGCUCACGU-UAu 5'
|| ||| |:||||| ||
Ref: 5' ggaccCCAGGA-GGGTGCACATg 3'
Energy: -20.400000 kCal/Mol
Scores for this hit:
>mmu-miR-92b-3p	ENSMUST00000070173	123.00	-20.40	2 18	2056 2077	17	76.47%	82.35%
Score for this Scan:
Seq1,Seq2,Tot Score,Tot Energy,Max Score,Max Energy,Strand,Len1,Len2,Positions
>>mmu-miR-92b-3p	ENSMUST00000070173	255.00	-44.98	132.00	-24.58	2038	22	4157	2473 2056
Complete
Read Sequence:ENSMUST00000070117 (484 nt)
=-=-=-=-=-=-=-=-=-=-=-=-=-=-=-=-=-=-=-=-=-=-=-=-=-=-=-=-=-=-=-=
Performing Scan: mmu-miR-92b-3p vs ENSMUST00000070117
=-=-=-=-=-=-=-=-=-=-=-=-=-=-=-=-=-=-=-=-=-=-=-=-=-=-=-=-=-=-=-=
Score for this Scan:
No Hits Found above Threshold
Complete
Read Sequence:ENSMUST00000079828 (5617 nt)
=-=-=-=-=-=-=-=-=-=-=-=-=-=-=-=-=-=-=-=-=-=-=-=-=-=-=-=-=-=-=-=
Performing Scan: mmu-miR-92b-3p vs ENSMUST00000079828
=-=-=-=-=-=-=-=-=-=-=-=-=-=-=-=-=-=-=-=-=-=-=-=-=-=-=-=-=-=-=-=
Forward:	Score: 126.000000 Q:4 to 21 R:3218 to 3238 Align Len (17) (76.47%) (82.35%)
Query: 3' ccUCCGGCCCUGCUCACGUuau 5'
|| || ||:| ||||||
Ref: 5' ggAGACCTGGGC-AGTGCAcgc 3'
Energy: -22.959999 kCal/Mol
Scores for this hit:
>mmu-miR-92b-3p	ENSMUST00000079828	126.00	-22.96	4 21	3218 3238	17	76.47%	82.35%
Score for this Scan:
Seq1,Seq2,Tot Score,Tot Energy,Max Score,Max Energy,Strand,Len1,Len2,Positions
>>mmu-miR-92b-3p	ENSMUST00000079828	126.00	-22.96	126.00	-22.96	2040	22	5617	3218
Complete
Read Sequence:ENSMUST00000068456 (917 nt)
=-=-=-=-=-=-=-=-=-=-=-=-=-=-=-=-=-=-=-=-=-=-=-=-=-=-=-=-=-=-=-=
Performing Scan: mmu-miR-92b-3p vs ENSMUST00000068456
=-=-=-=-=-=-=-=-=-=-=-=-=-=-=-=-=-=-=-=-=-=-=-=-=-=-=-=-=-=-=-=
Score for this Scan:
No Hits Found above Threshold
Complete
Read Sequence:ENSMUST00000148891 (3337 nt)
=-=-=-=-=-=-=-=-=-=-=-=-=-=-=-=-=-=-=-=-=-=-=-=-=-=-=-=-=-=-=-=
Performing Scan: mmu-miR-92b-3p vs ENSMUST00000148891
=-=-=-=-=-=-=-=-=-=-=-=-=-=-=-=-=-=-=-=-=-=-=-=-=-=-=-=-=-=-=-=
Score for this Scan:
No Hits Found above Threshold
Complete
Read Sequence:ENSMUST00000067496 (127 nt)
=-=-=-=-=-=-=-=-=-=-=-=-=-=-=-=-=-=-=-=-=-=-=-=-=-=-=-=-=-=-=-=
Performing Scan: mmu-miR-92b-3p vs ENSMUST00000067496
=-=-=-=-=-=-=-=-=-=-=-=-=-=-=-=-=-=-=-=-=-=-=-=-=-=-=-=-=-=-=-=
Score for this Scan:
No Hits Found above Threshold
Complete
Read Sequence:ENSMUST00000106429 (714 nt)
=-=-=-=-=-=-=-=-=-=-=-=-=-=-=-=-=-=-=-=-=-=-=-=-=-=-=-=-=-=-=-=
Performing Scan: mmu-miR-92b-3p vs ENSMUST00000106429
=-=-=-=-=-=-=-=-=-=-=-=-=-=-=-=-=-=-=-=-=-=-=-=-=-=-=-=-=-=-=-=
Score for this Scan:
No Hits Found above Threshold
Complete
Read Sequence:ENSMUST00000066532 (1995 nt)
=-=-=-=-=-=-=-=-=-=-=-=-=-=-=-=-=-=-=-=-=-=-=-=-=-=-=-=-=-=-=-=
Performing Scan: mmu-miR-92b-3p vs ENSMUST00000066532
=-=-=-=-=-=-=-=-=-=-=-=-=-=-=-=-=-=-=-=-=-=-=-=-=-=-=-=-=-=-=-=
Score for this Scan:
No Hits Found above Threshold
Complete
Read Sequence:ENSMUST00000029404 (2378 nt)
=-=-=-=-=-=-=-=-=-=-=-=-=-=-=-=-=-=-=-=-=-=-=-=-=-=-=-=-=-=-=-=
Performing Scan: mmu-miR-92b-3p vs ENSMUST00000029404
=-=-=-=-=-=-=-=-=-=-=-=-=-=-=-=-=-=-=-=-=-=-=-=-=-=-=-=-=-=-=-=
Forward:	Score: 135.000000 Q:3 to 12 R:421 to 442 Align Len (9) (100.00%) (100.00%)
Query: 3' ccuccggcccuGCUCACGUUau 5'
|||||||||
Ref: 5' tcatggagtctCGAGTGCAAac 3'
Energy: -20.299999 kCal/Mol
Scores for this hit:
>mmu-miR-92b-3p	ENSMUST00000029404	135.00	-20.30	3 12	421 442	9	100.00%	100.00%
Score for this Scan:
Seq1,Seq2,Tot Score,Tot Energy,Max Score,Max Energy,Strand,Len1,Len2,Positions
>>mmu-miR-92b-3p	ENSMUST00000029404	135.00	-20.30	135.00	-20.30	2046	22	2378	421
Complete
Read Sequence:ENSMUST00000078486 (4895 nt)
=-=-=-=-=-=-=-=-=-=-=-=-=-=-=-=-=-=-=-=-=-=-=-=-=-=-=-=-=-=-=-=
Performing Scan: mmu-miR-92b-3p vs ENSMUST00000078486
=-=-=-=-=-=-=-=-=-=-=-=-=-=-=-=-=-=-=-=-=-=-=-=-=-=-=-=-=-=-=-=
Forward:	Score: 136.000000 Q:2 to 18 R:1699 to 1721 Align Len (17) (58.82%) (88.24%)
Query: 3' ccuccGGCCCUGC-UCACGUUAu 5'
::|| ::| ||||||:|
Ref: 5' ggactTTGGTGTGTAGTGCAGTg 3'
Energy: -21.730000 kCal/Mol
Scores for this hit:
>mmu-miR-92b-3p	ENSMUST00000078486	136.00	-21.73	2 18	1699 1721	17	58.82%	88.24%
Forward:	Score: 133.000000 Q:2 to 19 R:1194 to 1216 Align Len (18) (66.67%) (72.22%)
Query: 3' ccucCGGC-CCUGCUCACGUUAu 5'
|||| | | |||||:|
Ref: 5' tgtaGCCGAAGTAGTGTGCAGTg 3'
Energy: -18.620001 kCal/Mol
Scores for this hit:
>mmu-miR-92b-3p	ENSMUST00000078486	133.00	-18.62	2 19	1194 1216	18	66.67%	72.22%
Forward:	Score: 127.000000 Q:2 to 20 R:1561 to 1582 Align Len (18) (72.22%) (83.33%)
Query: 3' ccuCCGGCCCUGCUCACGUUAu 5'
|||| | |:||||| |:|
Ref: 5' tctGGCCAGTATGAGTGAAGTt 3'
Energy: -18.870001 kCal/Mol
Scores for this hit:
>mmu-miR-92b-3p	ENSMUST00000078486	127.00	-18.87	2 20	1561 1582	18	72.22%	83.33%
Forward:	Score: 121.000000 Q:3 to 16 R:861 to 881 Align Len (13) (76.92%) (92.31%)
Query: 3' ccuccggCCCUGCUCACGUUau 5'
|||:| ||||||:
Ref: 5' ttccggaGGGGC-AGTGCAGga 3'
Energy: -22.150000 kCal/Mol
Scores for this hit:
>mmu-miR-92b-3p	ENSMUST00000078486	121.00	-22.15	3 16	861 881	13	76.92%	92.31%
Score for this Scan:
Seq1,Seq2,Tot Score,Tot Energy,Max Score,Max Energy,Strand,Len1,Len2,Positions
>>mmu-miR-92b-3p	ENSMUST00000078486	517.00	-81.37	136.00	-22.15	2047	22	4895	1699 1194 1561 861
Complete
Read Sequence:ENSMUST00000065482 (1050 nt)
=-=-=-=-=-=-=-=-=-=-=-=-=-=-=-=-=-=-=-=-=-=-=-=-=-=-=-=-=-=-=-=
Performing Scan: mmu-miR-92b-3p vs ENSMUST00000065482
=-=-=-=-=-=-=-=-=-=-=-=-=-=-=-=-=-=-=-=-=-=-=-=-=-=-=-=-=-=-=-=
Score for this Scan:
No Hits Found above Threshold
Complete
Read Sequence:ENSMUST00000065353 (2498 nt)
=-=-=-=-=-=-=-=-=-=-=-=-=-=-=-=-=-=-=-=-=-=-=-=-=-=-=-=-=-=-=-=
Performing Scan: mmu-miR-92b-3p vs ENSMUST00000065353
=-=-=-=-=-=-=-=-=-=-=-=-=-=-=-=-=-=-=-=-=-=-=-=-=-=-=-=-=-=-=-=
Forward:	Score: 121.000000 Q:2 to 21 R:707 to 726 Align Len (19) (63.16%) (73.68%)
Query: 3' ccUCCGGCCCUGCUCACGUUAu 5'
|| ::||| | | |||||
Ref: 5' gtAGCTTGGG--GTGGGCAATa 3'
Energy: -20.780001 kCal/Mol
Scores for this hit:
>mmu-miR-92b-3p	ENSMUST00000065353	121.00	-20.78	2 21	707 726	19	63.16%	73.68%
Forward:	Score: 120.000000 Q:3 to 18 R:1281 to 1303 Align Len (16) (62.50%) (87.50%)
Query: 3' ccuccGGCCCUG-CUCACGUUau 5'
|:|||:: | |||||:
Ref: 5' ggaccCTGGGGTAGTGTGCAGaa 3'
Energy: -22.230000 kCal/Mol
Scores for this hit:
>mmu-miR-92b-3p	ENSMUST00000065353	120.00	-22.23	3 18	1281 1303	16	62.50%	87.50%
Score for this Scan:
Seq1,Seq2,Tot Score,Tot Energy,Max Score,Max Energy,Strand,Len1,Len2,Positions
>>mmu-miR-92b-3p	ENSMUST00000065353	241.00	-43.01	121.00	-22.23	2049	22	2498	707 1281
Complete
Read Sequence:ENSMUST00000086521 (6109 nt)
=-=-=-=-=-=-=-=-=-=-=-=-=-=-=-=-=-=-=-=-=-=-=-=-=-=-=-=-=-=-=-=
Performing Scan: mmu-miR-92b-3p vs ENSMUST00000086521
=-=-=-=-=-=-=-=-=-=-=-=-=-=-=-=-=-=-=-=-=-=-=-=-=-=-=-=-=-=-=-=
Forward:	Score: 120.000000 Q:3 to 21 R:2223 to 2244 Align Len (18) (66.67%) (83.33%)
Query: 3' ccUCCGGCCCUGCUCACGUUau 5'
:|| :|||: |||||| |
Ref: 5' gtGGGGTGGGGGGAGTGCTAaa 3'
Energy: -26.290001 kCal/Mol
Scores for this hit:
>mmu-miR-92b-3p	ENSMUST00000086521	120.00	-26.29	3 21	2223 2244	18	66.67%	83.33%
Score for this Scan:
Seq1,Seq2,Tot Score,Tot Energy,Max Score,Max Energy,Strand,Len1,Len2,Positions
>>mmu-miR-92b-3p	ENSMUST00000086521	120.00	-26.29	120.00	-26.29	2050	22	6109	2223
Complete
Read Sequence:ENSMUST00000121469 (2909 nt)
=-=-=-=-=-=-=-=-=-=-=-=-=-=-=-=-=-=-=-=-=-=-=-=-=-=-=-=-=-=-=-=
Performing Scan: mmu-miR-92b-3p vs ENSMUST00000121469
=-=-=-=-=-=-=-=-=-=-=-=-=-=-=-=-=-=-=-=-=-=-=-=-=-=-=-=-=-=-=-=
Forward:	Score: 143.000000 Q:2 to 16 R:705 to 726 Align Len (14) (78.57%) (85.71%)
Query: 3' ccuccggCCCUGCUCACGUUAu 5'
|| | |||||||:|
Ref: 5' gagcggaGGCAGGAGTGCAGTg 3'
Energy: -25.910000 kCal/Mol
Scores for this hit:
>mmu-miR-92b-3p	ENSMUST00000121469	143.00	-25.91	2 16	705 726	14	78.57%	85.71%
Score for this Scan:
Seq1,Seq2,Tot Score,Tot Energy,Max Score,Max Energy,Strand,Len1,Len2,Positions
>>mmu-miR-92b-3p	ENSMUST00000121469	143.00	-25.91	143.00	-25.91	2051	22	2909	705
Complete
Read Sequence:ENSMUST00000064762 (4342 nt)
=-=-=-=-=-=-=-=-=-=-=-=-=-=-=-=-=-=-=-=-=-=-=-=-=-=-=-=-=-=-=-=
Performing Scan: mmu-miR-92b-3p vs ENSMUST00000064762
=-=-=-=-=-=-=-=-=-=-=-=-=-=-=-=-=-=-=-=-=-=-=-=-=-=-=-=-=-=-=-=
Score for this Scan:
No Hits Found above Threshold
Complete
Read Sequence:ENSMUST00000064517 (392 nt)
=-=-=-=-=-=-=-=-=-=-=-=-=-=-=-=-=-=-=-=-=-=-=-=-=-=-=-=-=-=-=-=
Performing Scan: mmu-miR-92b-3p vs ENSMUST00000064517
=-=-=-=-=-=-=-=-=-=-=-=-=-=-=-=-=-=-=-=-=-=-=-=-=-=-=-=-=-=-=-=
Score for this Scan:
No Hits Found above Threshold
Complete
Read Sequence:ENSMUST00000117785 (3520 nt)
=-=-=-=-=-=-=-=-=-=-=-=-=-=-=-=-=-=-=-=-=-=-=-=-=-=-=-=-=-=-=-=
Performing Scan: mmu-miR-92b-3p vs ENSMUST00000117785
=-=-=-=-=-=-=-=-=-=-=-=-=-=-=-=-=-=-=-=-=-=-=-=-=-=-=-=-=-=-=-=
Score for this Scan:
No Hits Found above Threshold
Complete
Read Sequence:ENSMUST00000055808 (2586 nt)
=-=-=-=-=-=-=-=-=-=-=-=-=-=-=-=-=-=-=-=-=-=-=-=-=-=-=-=-=-=-=-=
Performing Scan: mmu-miR-92b-3p vs ENSMUST00000055808
=-=-=-=-=-=-=-=-=-=-=-=-=-=-=-=-=-=-=-=-=-=-=-=-=-=-=-=-=-=-=-=
Score for this Scan:
No Hits Found above Threshold
Complete
Read Sequence:ENSMUST00000114144 (1440 nt)
=-=-=-=-=-=-=-=-=-=-=-=-=-=-=-=-=-=-=-=-=-=-=-=-=-=-=-=-=-=-=-=
Performing Scan: mmu-miR-92b-3p vs ENSMUST00000114144
=-=-=-=-=-=-=-=-=-=-=-=-=-=-=-=-=-=-=-=-=-=-=-=-=-=-=-=-=-=-=-=
Forward:	Score: 129.000000 Q:3 to 20 R:1317 to 1340 Align Len (19) (73.68%) (84.21%)
Query: 3' ccuCCG-GCCCUGC-UCACGUUau 5'
||| | ||:|| ||||||:
Ref: 5' tctGGCTCTGGGCGAAGTGCAGca 3'
Energy: -23.700001 kCal/Mol
Scores for this hit:
>mmu-miR-92b-3p	ENSMUST00000114144	129.00	-23.70	3 20	1317 1340	19	73.68%	84.21%
Forward:	Score: 125.000000 Q:2 to 18 R:681 to 703 Align Len (17) (70.59%) (82.35%)
Query: 3' ccuccGGCCCUGCUCACG-UUAu 5'
|:||| | :|||| |||
Ref: 5' catttCTGGGTCTGGTGCTAATa 3'
Energy: -18.620001 kCal/Mol
Scores for this hit:
>mmu-miR-92b-3p	ENSMUST00000114144	125.00	-18.62	2 18	681 703	17	70.59%	82.35%
Score for this Scan:
Seq1,Seq2,Tot Score,Tot Energy,Max Score,Max Energy,Strand,Len1,Len2,Positions
>>mmu-miR-92b-3p	ENSMUST00000114144	254.00	-42.32	129.00	-23.70	2056	22	1440	1317 681
Complete
Read Sequence:ENSMUST00000063192 (1981 nt)
=-=-=-=-=-=-=-=-=-=-=-=-=-=-=-=-=-=-=-=-=-=-=-=-=-=-=-=-=-=-=-=
Performing Scan: mmu-miR-92b-3p vs ENSMUST00000063192
=-=-=-=-=-=-=-=-=-=-=-=-=-=-=-=-=-=-=-=-=-=-=-=-=-=-=-=-=-=-=-=
Score for this Scan:
No Hits Found above Threshold
Complete
Read Sequence:ENSMUST00000112172 (408 nt)
=-=-=-=-=-=-=-=-=-=-=-=-=-=-=-=-=-=-=-=-=-=-=-=-=-=-=-=-=-=-=-=
Performing Scan: mmu-miR-92b-3p vs ENSMUST00000112172
=-=-=-=-=-=-=-=-=-=-=-=-=-=-=-=-=-=-=-=-=-=-=-=-=-=-=-=-=-=-=-=
Score for this Scan:
No Hits Found above Threshold
Complete
Read Sequence:ENSMUST00000125009 (4038 nt)
=-=-=-=-=-=-=-=-=-=-=-=-=-=-=-=-=-=-=-=-=-=-=-=-=-=-=-=-=-=-=-=
Performing Scan: mmu-miR-92b-3p vs ENSMUST00000125009
=-=-=-=-=-=-=-=-=-=-=-=-=-=-=-=-=-=-=-=-=-=-=-=-=-=-=-=-=-=-=-=
Score for this Scan:
No Hits Found above Threshold
Complete
Read Sequence:ENSMUST00000102801 (1379 nt)
=-=-=-=-=-=-=-=-=-=-=-=-=-=-=-=-=-=-=-=-=-=-=-=-=-=-=-=-=-=-=-=
Performing Scan: mmu-miR-92b-3p vs ENSMUST00000102801
=-=-=-=-=-=-=-=-=-=-=-=-=-=-=-=-=-=-=-=-=-=-=-=-=-=-=-=-=-=-=-=
Score for this Scan:
No Hits Found above Threshold
Complete
Read Sequence:ENSMUST00000170695 (4285 nt)
=-=-=-=-=-=-=-=-=-=-=-=-=-=-=-=-=-=-=-=-=-=-=-=-=-=-=-=-=-=-=-=
Performing Scan: mmu-miR-92b-3p vs ENSMUST00000170695
=-=-=-=-=-=-=-=-=-=-=-=-=-=-=-=-=-=-=-=-=-=-=-=-=-=-=-=-=-=-=-=
Forward:	Score: 138.000000 Q:2 to 17 R:2598 to 2621 Align Len (17) (76.47%) (82.35%)
Query: 3' ccuccgGCC-CUGC-UCACGUUAu 5'
||| || | ||||:|||
Ref: 5' acatcaCGGAGAGGCAGTGTAATt 3'
Energy: -18.469999 kCal/Mol
Scores for this hit:
>mmu-miR-92b-3p	ENSMUST00000170695	138.00	-18.47	2 17	2598 2621	17	76.47%	82.35%
Score for this Scan:
Seq1,Seq2,Tot Score,Tot Energy,Max Score,Max Energy,Strand,Len1,Len2,Positions
>>mmu-miR-92b-3p	ENSMUST00000170695	138.00	-18.47	138.00	-18.47	2061	22	4285	2598
Complete
Read Sequence:ENSMUST00000057866 (1313 nt)
=-=-=-=-=-=-=-=-=-=-=-=-=-=-=-=-=-=-=-=-=-=-=-=-=-=-=-=-=-=-=-=
Performing Scan: mmu-miR-92b-3p vs ENSMUST00000057866
=-=-=-=-=-=-=-=-=-=-=-=-=-=-=-=-=-=-=-=-=-=-=-=-=-=-=-=-=-=-=-=
Score for this Scan:
No Hits Found above Threshold
Complete
Read Sequence:ENSMUST00000053413 (2747 nt)
=-=-=-=-=-=-=-=-=-=-=-=-=-=-=-=-=-=-=-=-=-=-=-=-=-=-=-=-=-=-=-=
Performing Scan: mmu-miR-92b-3p vs ENSMUST00000053413
=-=-=-=-=-=-=-=-=-=-=-=-=-=-=-=-=-=-=-=-=-=-=-=-=-=-=-=-=-=-=-=
Forward:	Score: 126.000000 Q:3 to 21 R:1644 to 1664 Align Len (18) (66.67%) (83.33%)
Query: 3' ccUCCGGCCCUGCUCACGUUau 5'
||||: | :|||||||:
Ref: 5' caAGGCT-TGCTGAGTGCAGgc 3'
Energy: -21.309999 kCal/Mol
Scores for this hit:
>mmu-miR-92b-3p	ENSMUST00000053413	126.00	-21.31	3 21	1644 1664	18	66.67%	83.33%
Forward:	Score: 122.000000 Q:3 to 21 R:454 to 478 Align Len (21) (66.67%) (76.19%)
Query: 3' ccUCCGG--CCC-UGCUCACGUUau 5'
|| || ||| |: ||||||:
Ref: 5' acAGCCCTGGGGCATCAGTGCAGga 3'
Energy: -21.629999 kCal/Mol
Scores for this hit:
>mmu-miR-92b-3p	ENSMUST00000053413	122.00	-21.63	3 21	454 478	21	66.67%	76.19%
Score for this Scan:
Seq1,Seq2,Tot Score,Tot Energy,Max Score,Max Energy,Strand,Len1,Len2,Positions
>>mmu-miR-92b-3p	ENSMUST00000053413	248.00	-42.94	126.00	-21.63	2063	22	2747	1644 454
Complete
Read Sequence:ENSMUST00000053252 (733 nt)
=-=-=-=-=-=-=-=-=-=-=-=-=-=-=-=-=-=-=-=-=-=-=-=-=-=-=-=-=-=-=-=
Performing Scan: mmu-miR-92b-3p vs ENSMUST00000053252
=-=-=-=-=-=-=-=-=-=-=-=-=-=-=-=-=-=-=-=-=-=-=-=-=-=-=-=-=-=-=-=
Score for this Scan:
No Hits Found above Threshold
Complete
Read Sequence:ENSMUST00000061322 (196 nt)
=-=-=-=-=-=-=-=-=-=-=-=-=-=-=-=-=-=-=-=-=-=-=-=-=-=-=-=-=-=-=-=
Performing Scan: mmu-miR-92b-3p vs ENSMUST00000061322
=-=-=-=-=-=-=-=-=-=-=-=-=-=-=-=-=-=-=-=-=-=-=-=-=-=-=-=-=-=-=-=
Score for this Scan:
No Hits Found above Threshold
Complete
Read Sequence:ENSMUST00000066060 (4997 nt)
=-=-=-=-=-=-=-=-=-=-=-=-=-=-=-=-=-=-=-=-=-=-=-=-=-=-=-=-=-=-=-=
Performing Scan: mmu-miR-92b-3p vs ENSMUST00000066060
=-=-=-=-=-=-=-=-=-=-=-=-=-=-=-=-=-=-=-=-=-=-=-=-=-=-=-=-=-=-=-=
Score for this Scan:
No Hits Found above Threshold
Complete
Read Sequence:ENSMUST00000060442 (1333 nt)
=-=-=-=-=-=-=-=-=-=-=-=-=-=-=-=-=-=-=-=-=-=-=-=-=-=-=-=-=-=-=-=
Performing Scan: mmu-miR-92b-3p vs ENSMUST00000060442
=-=-=-=-=-=-=-=-=-=-=-=-=-=-=-=-=-=-=-=-=-=-=-=-=-=-=-=-=-=-=-=
Score for this Scan:
No Hits Found above Threshold
Complete
Read Sequence:ENSMUST00000062356 (753 nt)
=-=-=-=-=-=-=-=-=-=-=-=-=-=-=-=-=-=-=-=-=-=-=-=-=-=-=-=-=-=-=-=
Performing Scan: mmu-miR-92b-3p vs ENSMUST00000062356
=-=-=-=-=-=-=-=-=-=-=-=-=-=-=-=-=-=-=-=-=-=-=-=-=-=-=-=-=-=-=-=
Forward:	Score: 120.000000 Q:2 to 21 R:558 to 579 Align Len (19) (68.42%) (73.68%)
Query: 3' ccUCCGGCCCUGCUCACGUUAu 5'
||| |||| | ||:|||
Ref: 5' ggAGGGAGGGAGGTCTGTAATg 3'
Energy: -26.120001 kCal/Mol
Scores for this hit:
>mmu-miR-92b-3p	ENSMUST00000062356	120.00	-26.12	2 21	558 579	19	68.42%	73.68%
Score for this Scan:
Seq1,Seq2,Tot Score,Tot Energy,Max Score,Max Energy,Strand,Len1,Len2,Positions
>>mmu-miR-92b-3p	ENSMUST00000062356	120.00	-26.12	120.00	-26.12	2068	22	753	558
Complete
Read Sequence:ENSMUST00000109157 (1926 nt)
=-=-=-=-=-=-=-=-=-=-=-=-=-=-=-=-=-=-=-=-=-=-=-=-=-=-=-=-=-=-=-=
Performing Scan: mmu-miR-92b-3p vs ENSMUST00000109157
=-=-=-=-=-=-=-=-=-=-=-=-=-=-=-=-=-=-=-=-=-=-=-=-=-=-=-=-=-=-=-=
Score for this Scan:
No Hits Found above Threshold
Complete
Read Sequence:ENSMUST00000146390 (662 nt)
=-=-=-=-=-=-=-=-=-=-=-=-=-=-=-=-=-=-=-=-=-=-=-=-=-=-=-=-=-=-=-=
Performing Scan: mmu-miR-92b-3p vs ENSMUST00000146390
=-=-=-=-=-=-=-=-=-=-=-=-=-=-=-=-=-=-=-=-=-=-=-=-=-=-=-=-=-=-=-=
Score for this Scan:
No Hits Found above Threshold
Complete
Read Sequence:ENSMUST00000102817 (587 nt)
=-=-=-=-=-=-=-=-=-=-=-=-=-=-=-=-=-=-=-=-=-=-=-=-=-=-=-=-=-=-=-=
Performing Scan: mmu-miR-92b-3p vs ENSMUST00000102817
=-=-=-=-=-=-=-=-=-=-=-=-=-=-=-=-=-=-=-=-=-=-=-=-=-=-=-=-=-=-=-=
Score for this Scan:
No Hits Found above Threshold
Complete
Read Sequence:ENSMUST00000057942 (1327 nt)
=-=-=-=-=-=-=-=-=-=-=-=-=-=-=-=-=-=-=-=-=-=-=-=-=-=-=-=-=-=-=-=
Performing Scan: mmu-miR-92b-3p vs ENSMUST00000057942
=-=-=-=-=-=-=-=-=-=-=-=-=-=-=-=-=-=-=-=-=-=-=-=-=-=-=-=-=-=-=-=
Forward:	Score: 146.000000 Q:3 to 16 R:1 to 20 Align Len (14) (92.86%) (92.86%)
Query: 3' ccuccggCCCUG-CUCACGUUau 5'
||||| ||||||||
Ref: 5' ---gtggGGGACAGAGTGCAAac 3'
Energy: -22.830000 kCal/Mol
Scores for this hit:
>mmu-miR-92b-3p	ENSMUST00000057942	146.00	-22.83	3 16	1 20	14	92.86%	92.86%
Score for this Scan:
Seq1,Seq2,Tot Score,Tot Energy,Max Score,Max Energy,Strand,Len1,Len2,Positions
>>mmu-miR-92b-3p	ENSMUST00000057942	146.00	-22.83	146.00	-22.83	2072	22	1327	1
Complete
Read Sequence:ENSMUST00000058714 (1497 nt)
=-=-=-=-=-=-=-=-=-=-=-=-=-=-=-=-=-=-=-=-=-=-=-=-=-=-=-=-=-=-=-=
Performing Scan: mmu-miR-92b-3p vs ENSMUST00000058714
=-=-=-=-=-=-=-=-=-=-=-=-=-=-=-=-=-=-=-=-=-=-=-=-=-=-=-=-=-=-=-=
Score for this Scan:
No Hits Found above Threshold
Complete
Read Sequence:ENSMUST00000053855 (1877 nt)
=-=-=-=-=-=-=-=-=-=-=-=-=-=-=-=-=-=-=-=-=-=-=-=-=-=-=-=-=-=-=-=
Performing Scan: mmu-miR-92b-3p vs ENSMUST00000053855
=-=-=-=-=-=-=-=-=-=-=-=-=-=-=-=-=-=-=-=-=-=-=-=-=-=-=-=-=-=-=-=
Score for this Scan:
No Hits Found above Threshold
Complete
Read Sequence:ENSMUST00000053872 (2174 nt)
=-=-=-=-=-=-=-=-=-=-=-=-=-=-=-=-=-=-=-=-=-=-=-=-=-=-=-=-=-=-=-=
Performing Scan: mmu-miR-92b-3p vs ENSMUST00000053872
=-=-=-=-=-=-=-=-=-=-=-=-=-=-=-=-=-=-=-=-=-=-=-=-=-=-=-=-=-=-=-=
Score for this Scan:
No Hits Found above Threshold
Complete
Read Sequence:ENSMUST00000058866 (983 nt)
=-=-=-=-=-=-=-=-=-=-=-=-=-=-=-=-=-=-=-=-=-=-=-=-=-=-=-=-=-=-=-=
Performing Scan: mmu-miR-92b-3p vs ENSMUST00000058866
=-=-=-=-=-=-=-=-=-=-=-=-=-=-=-=-=-=-=-=-=-=-=-=-=-=-=-=-=-=-=-=
Forward:	Score: 127.000000 Q:3 to 20 R:9 to 30 Align Len (17) (64.71%) (82.35%)
Query: 3' ccuCCGGCCCUGCUCACGUUau 5'
||| | |:| :|||||:
Ref: 5' ggcGGCAGAGGCCGGTGCAGga 3'
Energy: -21.620001 kCal/Mol
Scores for this hit:
>mmu-miR-92b-3p	ENSMUST00000058866	127.00	-21.62	3 20	9 30	17	64.71%	82.35%
Score for this Scan:
Seq1,Seq2,Tot Score,Tot Energy,Max Score,Max Energy,Strand,Len1,Len2,Positions
>>mmu-miR-92b-3p	ENSMUST00000058866	127.00	-21.62	127.00	-21.62	2076	22	983	9
Complete
Read Sequence:ENSMUST00000050918 (3335 nt)
=-=-=-=-=-=-=-=-=-=-=-=-=-=-=-=-=-=-=-=-=-=-=-=-=-=-=-=-=-=-=-=
Performing Scan: mmu-miR-92b-3p vs ENSMUST00000050918
=-=-=-=-=-=-=-=-=-=-=-=-=-=-=-=-=-=-=-=-=-=-=-=-=-=-=-=-=-=-=-=
Score for this Scan:
No Hits Found above Threshold
Complete
Read Sequence:ENSMUST00000160899 (2216 nt)
=-=-=-=-=-=-=-=-=-=-=-=-=-=-=-=-=-=-=-=-=-=-=-=-=-=-=-=-=-=-=-=
Performing Scan: mmu-miR-92b-3p vs ENSMUST00000160899
=-=-=-=-=-=-=-=-=-=-=-=-=-=-=-=-=-=-=-=-=-=-=-=-=-=-=-=-=-=-=-=
Score for this Scan:
No Hits Found above Threshold
Complete
Read Sequence:ENSMUST00000058845 (944 nt)
=-=-=-=-=-=-=-=-=-=-=-=-=-=-=-=-=-=-=-=-=-=-=-=-=-=-=-=-=-=-=-=
Performing Scan: mmu-miR-92b-3p vs ENSMUST00000058845
=-=-=-=-=-=-=-=-=-=-=-=-=-=-=-=-=-=-=-=-=-=-=-=-=-=-=-=-=-=-=-=
Forward:	Score: 122.000000 Q:4 to 20 R:685 to 707 Align Len (17) (70.59%) (82.35%)
Query: 3' ccuCCGGC-CCUGCUCACGUuau 5'
| ||| || :|:|||||
Ref: 5' catGTCCGTGGTTGGGTGCAcct 3'
Energy: -20.889999 kCal/Mol
Scores for this hit:
>mmu-miR-92b-3p	ENSMUST00000058845	122.00	-20.89	4 20	685 707	17	70.59%	82.35%
Score for this Scan:
Seq1,Seq2,Tot Score,Tot Energy,Max Score,Max Energy,Strand,Len1,Len2,Positions
>>mmu-miR-92b-3p	ENSMUST00000058845	122.00	-20.89	122.00	-20.89	2079	22	944	685
Complete
Read Sequence:ENSMUST00000105365 (657 nt)
=-=-=-=-=-=-=-=-=-=-=-=-=-=-=-=-=-=-=-=-=-=-=-=-=-=-=-=-=-=-=-=
Performing Scan: mmu-miR-92b-3p vs ENSMUST00000105365
=-=-=-=-=-=-=-=-=-=-=-=-=-=-=-=-=-=-=-=-=-=-=-=-=-=-=-=-=-=-=-=
Score for this Scan:
No Hits Found above Threshold
Complete
Read Sequence:ENSMUST00000075774 (463 nt)
=-=-=-=-=-=-=-=-=-=-=-=-=-=-=-=-=-=-=-=-=-=-=-=-=-=-=-=-=-=-=-=
Performing Scan: mmu-miR-92b-3p vs ENSMUST00000075774
=-=-=-=-=-=-=-=-=-=-=-=-=-=-=-=-=-=-=-=-=-=-=-=-=-=-=-=-=-=-=-=
Score for this Scan:
No Hits Found above Threshold
Complete
Read Sequence:ENSMUST00000122912 (8523 nt)
=-=-=-=-=-=-=-=-=-=-=-=-=-=-=-=-=-=-=-=-=-=-=-=-=-=-=-=-=-=-=-=
Performing Scan: mmu-miR-92b-3p vs ENSMUST00000122912
=-=-=-=-=-=-=-=-=-=-=-=-=-=-=-=-=-=-=-=-=-=-=-=-=-=-=-=-=-=-=-=
Score for this Scan:
No Hits Found above Threshold
Complete
Read Sequence:ENSMUST00000057188 (3796 nt)
=-=-=-=-=-=-=-=-=-=-=-=-=-=-=-=-=-=-=-=-=-=-=-=-=-=-=-=-=-=-=-=
Performing Scan: mmu-miR-92b-3p vs ENSMUST00000057188
=-=-=-=-=-=-=-=-=-=-=-=-=-=-=-=-=-=-=-=-=-=-=-=-=-=-=-=-=-=-=-=
Score for this Scan:
No Hits Found above Threshold
Complete
Read Sequence:ENSMUST00000057783 (1845 nt)
=-=-=-=-=-=-=-=-=-=-=-=-=-=-=-=-=-=-=-=-=-=-=-=-=-=-=-=-=-=-=-=
Performing Scan: mmu-miR-92b-3p vs ENSMUST00000057783
=-=-=-=-=-=-=-=-=-=-=-=-=-=-=-=-=-=-=-=-=-=-=-=-=-=-=-=-=-=-=-=
Score for this Scan:
No Hits Found above Threshold
Complete
Read Sequence:ENSMUST00000160013 (3248 nt)
=-=-=-=-=-=-=-=-=-=-=-=-=-=-=-=-=-=-=-=-=-=-=-=-=-=-=-=-=-=-=-=
Performing Scan: mmu-miR-92b-3p vs ENSMUST00000160013
=-=-=-=-=-=-=-=-=-=-=-=-=-=-=-=-=-=-=-=-=-=-=-=-=-=-=-=-=-=-=-=
Score for this Scan:
No Hits Found above Threshold
Complete
Read Sequence:ENSMUST00000056028 (2350 nt)
=-=-=-=-=-=-=-=-=-=-=-=-=-=-=-=-=-=-=-=-=-=-=-=-=-=-=-=-=-=-=-=
Performing Scan: mmu-miR-92b-3p vs ENSMUST00000056028
=-=-=-=-=-=-=-=-=-=-=-=-=-=-=-=-=-=-=-=-=-=-=-=-=-=-=-=-=-=-=-=
Forward:	Score: 131.000000 Q:2 to 21 R:980 to 1004 Align Len (22) (68.18%) (72.73%)
Query: 3' ccUCCGG---CCCUGCUCACGUUAu 5'
||||: ||||| ||||||
Ref: 5' agAGGCTTGAGGGACCCTTGCAATa 3'
Energy: -25.930000 kCal/Mol
Scores for this hit:
>mmu-miR-92b-3p	ENSMUST00000056028	131.00	-25.93	2 21	980 1004	22	68.18%	72.73%
Forward:	Score: 124.000000 Q:2 to 21 R:794 to 815 Align Len (19) (57.89%) (73.68%)
Query: 3' ccUCCGGCCCUGCUCACGUUAu 5'
|| || : |||||::||
Ref: 5' gaAGTGAGGAGGGAGTGTGATg 3'
Energy: -19.080000 kCal/Mol
Scores for this hit:
>mmu-miR-92b-3p	ENSMUST00000056028	124.00	-19.08	2 21	794 815	19	57.89%	73.68%
Score for this Scan:
Seq1,Seq2,Tot Score,Tot Energy,Max Score,Max Energy,Strand,Len1,Len2,Positions
>>mmu-miR-92b-3p	ENSMUST00000056028	255.00	-45.01	131.00	-25.93	2086	22	2350	980 794
Complete
Read Sequence:ENSMUST00000051087 (1695 nt)
=-=-=-=-=-=-=-=-=-=-=-=-=-=-=-=-=-=-=-=-=-=-=-=-=-=-=-=-=-=-=-=
Performing Scan: mmu-miR-92b-3p vs ENSMUST00000051087
=-=-=-=-=-=-=-=-=-=-=-=-=-=-=-=-=-=-=-=-=-=-=-=-=-=-=-=-=-=-=-=
Forward:	Score: 139.000000 Q:2 to 21 R:782 to 804 Align Len (20) (65.00%) (75.00%)
Query: 3' ccUCCGGCCCUGCU-CACGUUAu 5'
:| || || || |||||:|
Ref: 5' ctGGCCCTGGTGGATGTGCAGTc 3'
Energy: -21.080000 kCal/Mol
Scores for this hit:
>mmu-miR-92b-3p	ENSMUST00000051087	139.00	-21.08	2 21	782 804	20	65.00%	75.00%
Score for this Scan:
Seq1,Seq2,Tot Score,Tot Energy,Max Score,Max Energy,Strand,Len1,Len2,Positions
>>mmu-miR-92b-3p	ENSMUST00000051087	139.00	-21.08	139.00	-21.08	2087	22	1695	782
Complete
Read Sequence:ENSMUST00000041683 (2686 nt)
=-=-=-=-=-=-=-=-=-=-=-=-=-=-=-=-=-=-=-=-=-=-=-=-=-=-=-=-=-=-=-=
Performing Scan: mmu-miR-92b-3p vs ENSMUST00000041683
=-=-=-=-=-=-=-=-=-=-=-=-=-=-=-=-=-=-=-=-=-=-=-=-=-=-=-=-=-=-=-=
Score for this Scan:
No Hits Found above Threshold
Complete
Read Sequence:ENSMUST00000062289 (1302 nt)
=-=-=-=-=-=-=-=-=-=-=-=-=-=-=-=-=-=-=-=-=-=-=-=-=-=-=-=-=-=-=-=
Performing Scan: mmu-miR-92b-3p vs ENSMUST00000062289
=-=-=-=-=-=-=-=-=-=-=-=-=-=-=-=-=-=-=-=-=-=-=-=-=-=-=-=-=-=-=-=
Forward:	Score: 129.000000 Q:2 to 10 R:1145 to 1166 Align Len (8) (87.50%) (100.00%)
Query: 3' ccuccggcccugcUCACGUUAu 5'
||||||:|
Ref: 5' aggaggattttaaAGTGCAGTg 3'
Energy: -21.830000 kCal/Mol
Scores for this hit:
>mmu-miR-92b-3p	ENSMUST00000062289	129.00	-21.83	2 10	1145 1166	8	87.50%	100.00%
Score for this Scan:
Seq1,Seq2,Tot Score,Tot Energy,Max Score,Max Energy,Strand,Len1,Len2,Positions
>>mmu-miR-92b-3p	ENSMUST00000062289	129.00	-21.83	129.00	-21.83	2089	22	1302	1145
Complete
Read Sequence:ENSMUST00000045756 (239 nt)
=-=-=-=-=-=-=-=-=-=-=-=-=-=-=-=-=-=-=-=-=-=-=-=-=-=-=-=-=-=-=-=
Performing Scan: mmu-miR-92b-3p vs ENSMUST00000045756
=-=-=-=-=-=-=-=-=-=-=-=-=-=-=-=-=-=-=-=-=-=-=-=-=-=-=-=-=-=-=-=
Score for this Scan:
No Hits Found above Threshold
Complete
Read Sequence:ENSMUST00000092015 (1760 nt)
=-=-=-=-=-=-=-=-=-=-=-=-=-=-=-=-=-=-=-=-=-=-=-=-=-=-=-=-=-=-=-=
Performing Scan: mmu-miR-92b-3p vs ENSMUST00000092015
=-=-=-=-=-=-=-=-=-=-=-=-=-=-=-=-=-=-=-=-=-=-=-=-=-=-=-=-=-=-=-=
Score for this Scan:
No Hits Found above Threshold
Complete
Read Sequence:ENSMUST00000041623 (2534 nt)
=-=-=-=-=-=-=-=-=-=-=-=-=-=-=-=-=-=-=-=-=-=-=-=-=-=-=-=-=-=-=-=
Performing Scan: mmu-miR-92b-3p vs ENSMUST00000041623
=-=-=-=-=-=-=-=-=-=-=-=-=-=-=-=-=-=-=-=-=-=-=-=-=-=-=-=-=-=-=-=
Score for this Scan:
No Hits Found above Threshold
Complete
Read Sequence:ENSMUST00000123387 (2391 nt)
=-=-=-=-=-=-=-=-=-=-=-=-=-=-=-=-=-=-=-=-=-=-=-=-=-=-=-=-=-=-=-=
Performing Scan: mmu-miR-92b-3p vs ENSMUST00000123387
=-=-=-=-=-=-=-=-=-=-=-=-=-=-=-=-=-=-=-=-=-=-=-=-=-=-=-=-=-=-=-=
Score for this Scan:
No Hits Found above Threshold
Complete
Read Sequence:ENSMUST00000038815 (4839 nt)
=-=-=-=-=-=-=-=-=-=-=-=-=-=-=-=-=-=-=-=-=-=-=-=-=-=-=-=-=-=-=-=
Performing Scan: mmu-miR-92b-3p vs ENSMUST00000038815
=-=-=-=-=-=-=-=-=-=-=-=-=-=-=-=-=-=-=-=-=-=-=-=-=-=-=-=-=-=-=-=
Forward:	Score: 128.000000 Q:3 to 19 R:1770 to 1790 Align Len (16) (75.00%) (87.50%)
Query: 3' ccucCGGCCCUGCUCACGUUau 5'
||:|| | |||||||:
Ref: 5' tggtGCTGGCA-GAGTGCAGgc 3'
Energy: -22.830000 kCal/Mol
Scores for this hit:
>mmu-miR-92b-3p	ENSMUST00000038815	128.00	-22.83	3 19	1770 1790	16	75.00%	87.50%
Score for this Scan:
Seq1,Seq2,Tot Score,Tot Energy,Max Score,Max Energy,Strand,Len1,Len2,Positions
>>mmu-miR-92b-3p	ENSMUST00000038815	128.00	-22.83	128.00	-22.83	2094	22	4839	1770
Complete
Read Sequence:ENSMUST00000035532 (4119 nt)
=-=-=-=-=-=-=-=-=-=-=-=-=-=-=-=-=-=-=-=-=-=-=-=-=-=-=-=-=-=-=-=
Performing Scan: mmu-miR-92b-3p vs ENSMUST00000035532
=-=-=-=-=-=-=-=-=-=-=-=-=-=-=-=-=-=-=-=-=-=-=-=-=-=-=-=-=-=-=-=
Score for this Scan:
No Hits Found above Threshold
Complete
Read Sequence:ENSMUST00000039987 (2072 nt)
=-=-=-=-=-=-=-=-=-=-=-=-=-=-=-=-=-=-=-=-=-=-=-=-=-=-=-=-=-=-=-=
Performing Scan: mmu-miR-92b-3p vs ENSMUST00000039987
=-=-=-=-=-=-=-=-=-=-=-=-=-=-=-=-=-=-=-=-=-=-=-=-=-=-=-=-=-=-=-=
Score for this Scan:
No Hits Found above Threshold
Complete
Read Sequence:ENSMUST00000165249 (3054 nt)
=-=-=-=-=-=-=-=-=-=-=-=-=-=-=-=-=-=-=-=-=-=-=-=-=-=-=-=-=-=-=-=
Performing Scan: mmu-miR-92b-3p vs ENSMUST00000165249
=-=-=-=-=-=-=-=-=-=-=-=-=-=-=-=-=-=-=-=-=-=-=-=-=-=-=-=-=-=-=-=
Score for this Scan:
No Hits Found above Threshold
Complete
Read Sequence:ENSMUST00000045374 (737 nt)
=-=-=-=-=-=-=-=-=-=-=-=-=-=-=-=-=-=-=-=-=-=-=-=-=-=-=-=-=-=-=-=
Performing Scan: mmu-miR-92b-3p vs ENSMUST00000045374
=-=-=-=-=-=-=-=-=-=-=-=-=-=-=-=-=-=-=-=-=-=-=-=-=-=-=-=-=-=-=-=
Score for this Scan:
No Hits Found above Threshold
Complete
Read Sequence:ENSMUST00000047057 (704 nt)
=-=-=-=-=-=-=-=-=-=-=-=-=-=-=-=-=-=-=-=-=-=-=-=-=-=-=-=-=-=-=-=
Performing Scan: mmu-miR-92b-3p vs ENSMUST00000047057
=-=-=-=-=-=-=-=-=-=-=-=-=-=-=-=-=-=-=-=-=-=-=-=-=-=-=-=-=-=-=-=
Score for this Scan:
No Hits Found above Threshold
Complete
Read Sequence:ENSMUST00000143145 (3234 nt)
=-=-=-=-=-=-=-=-=-=-=-=-=-=-=-=-=-=-=-=-=-=-=-=-=-=-=-=-=-=-=-=
Performing Scan: mmu-miR-92b-3p vs ENSMUST00000143145
=-=-=-=-=-=-=-=-=-=-=-=-=-=-=-=-=-=-=-=-=-=-=-=-=-=-=-=-=-=-=-=
Score for this Scan:
No Hits Found above Threshold
Complete
Read Sequence:ENSMUST00000099494 (1348 nt)
=-=-=-=-=-=-=-=-=-=-=-=-=-=-=-=-=-=-=-=-=-=-=-=-=-=-=-=-=-=-=-=
Performing Scan: mmu-miR-92b-3p vs ENSMUST00000099494
=-=-=-=-=-=-=-=-=-=-=-=-=-=-=-=-=-=-=-=-=-=-=-=-=-=-=-=-=-=-=-=
Score for this Scan:
No Hits Found above Threshold
Complete
Read Sequence:ENSMUST00000041606 (3648 nt)
=-=-=-=-=-=-=-=-=-=-=-=-=-=-=-=-=-=-=-=-=-=-=-=-=-=-=-=-=-=-=-=
Performing Scan: mmu-miR-92b-3p vs ENSMUST00000041606
=-=-=-=-=-=-=-=-=-=-=-=-=-=-=-=-=-=-=-=-=-=-=-=-=-=-=-=-=-=-=-=
Score for this Scan:
No Hits Found above Threshold
Complete
Read Sequence:ENSMUST00000147629 (548 nt)
=-=-=-=-=-=-=-=-=-=-=-=-=-=-=-=-=-=-=-=-=-=-=-=-=-=-=-=-=-=-=-=
Performing Scan: mmu-miR-92b-3p vs ENSMUST00000147629
=-=-=-=-=-=-=-=-=-=-=-=-=-=-=-=-=-=-=-=-=-=-=-=-=-=-=-=-=-=-=-=
Score for this Scan:
No Hits Found above Threshold
Complete
Read Sequence:ENSMUST00000042148 (100 nt)
=-=-=-=-=-=-=-=-=-=-=-=-=-=-=-=-=-=-=-=-=-=-=-=-=-=-=-=-=-=-=-=
Performing Scan: mmu-miR-92b-3p vs ENSMUST00000042148
=-=-=-=-=-=-=-=-=-=-=-=-=-=-=-=-=-=-=-=-=-=-=-=-=-=-=-=-=-=-=-=
Score for this Scan:
No Hits Found above Threshold
Complete
Read Sequence:ENSMUST00000086074 (4720 nt)
=-=-=-=-=-=-=-=-=-=-=-=-=-=-=-=-=-=-=-=-=-=-=-=-=-=-=-=-=-=-=-=
Performing Scan: mmu-miR-92b-3p vs ENSMUST00000086074
=-=-=-=-=-=-=-=-=-=-=-=-=-=-=-=-=-=-=-=-=-=-=-=-=-=-=-=-=-=-=-=
Forward:	Score: 148.000000 Q:2 to 18 R:3696 to 3718 Align Len (17) (70.59%) (76.47%)
Query: 3' ccuccGGCCC-UGCUCACGUUAu 5'
:|||| | |||||||
Ref: 5' gacatTCGGGAAACTGTGCAATc 3'
Energy: -20.120001 kCal/Mol
Scores for this hit:
>mmu-miR-92b-3p	ENSMUST00000086074	148.00	-20.12	2 18	3696 3718	17	70.59%	76.47%
Score for this Scan:
Seq1,Seq2,Tot Score,Tot Energy,Max Score,Max Energy,Strand,Len1,Len2,Positions
>>mmu-miR-92b-3p	ENSMUST00000086074	148.00	-20.12	148.00	-20.12	2105	22	4720	3696
Complete
Read Sequence:ENSMUST00000162409 (3386 nt)
=-=-=-=-=-=-=-=-=-=-=-=-=-=-=-=-=-=-=-=-=-=-=-=-=-=-=-=-=-=-=-=
Performing Scan: mmu-miR-92b-3p vs ENSMUST00000162409
=-=-=-=-=-=-=-=-=-=-=-=-=-=-=-=-=-=-=-=-=-=-=-=-=-=-=-=-=-=-=-=
Score for this Scan:
No Hits Found above Threshold
Complete
Read Sequence:ENSMUST00000070748 (1149 nt)
=-=-=-=-=-=-=-=-=-=-=-=-=-=-=-=-=-=-=-=-=-=-=-=-=-=-=-=-=-=-=-=
Performing Scan: mmu-miR-92b-3p vs ENSMUST00000070748
=-=-=-=-=-=-=-=-=-=-=-=-=-=-=-=-=-=-=-=-=-=-=-=-=-=-=-=-=-=-=-=
Score for this Scan:
No Hits Found above Threshold
Complete
Read Sequence:ENSMUST00000041096 (1307 nt)
=-=-=-=-=-=-=-=-=-=-=-=-=-=-=-=-=-=-=-=-=-=-=-=-=-=-=-=-=-=-=-=
Performing Scan: mmu-miR-92b-3p vs ENSMUST00000041096
=-=-=-=-=-=-=-=-=-=-=-=-=-=-=-=-=-=-=-=-=-=-=-=-=-=-=-=-=-=-=-=
Forward:	Score: 130.000000 Q:2 to 21 R:159 to 184 Align Len (23) (69.57%) (82.61%)
Query: 3' ccUCCGGC--CCUG-CUCAC-GUUAu 5'
:||||| ||:| |:||| ||||
Ref: 5' ggGGGCCGGTGGGCTGGGTGACAATg 3'
Energy: -34.090000 kCal/Mol
Scores for this hit:
>mmu-miR-92b-3p	ENSMUST00000041096	130.00	-34.09	2 21	159 184	23	69.57%	82.61%
Score for this Scan:
Seq1,Seq2,Tot Score,Tot Energy,Max Score,Max Energy,Strand,Len1,Len2,Positions
>>mmu-miR-92b-3p	ENSMUST00000041096	130.00	-34.09	130.00	-34.09	2108	22	1307	159
Complete
Read Sequence:ENSMUST00000092629 (575 nt)
=-=-=-=-=-=-=-=-=-=-=-=-=-=-=-=-=-=-=-=-=-=-=-=-=-=-=-=-=-=-=-=
Performing Scan: mmu-miR-92b-3p vs ENSMUST00000092629
=-=-=-=-=-=-=-=-=-=-=-=-=-=-=-=-=-=-=-=-=-=-=-=-=-=-=-=-=-=-=-=
Score for this Scan:
No Hits Found above Threshold
Complete
Read Sequence:ENSMUST00000055018 (2078 nt)
=-=-=-=-=-=-=-=-=-=-=-=-=-=-=-=-=-=-=-=-=-=-=-=-=-=-=-=-=-=-=-=
Performing Scan: mmu-miR-92b-3p vs ENSMUST00000055018
=-=-=-=-=-=-=-=-=-=-=-=-=-=-=-=-=-=-=-=-=-=-=-=-=-=-=-=-=-=-=-=
Score for this Scan:
No Hits Found above Threshold
Complete
Read Sequence:ENSMUST00000045730 (999 nt)
=-=-=-=-=-=-=-=-=-=-=-=-=-=-=-=-=-=-=-=-=-=-=-=-=-=-=-=-=-=-=-=
Performing Scan: mmu-miR-92b-3p vs ENSMUST00000045730
=-=-=-=-=-=-=-=-=-=-=-=-=-=-=-=-=-=-=-=-=-=-=-=-=-=-=-=-=-=-=-=
Score for this Scan:
No Hits Found above Threshold
Complete
Read Sequence:ENSMUST00000114415 (2797 nt)
=-=-=-=-=-=-=-=-=-=-=-=-=-=-=-=-=-=-=-=-=-=-=-=-=-=-=-=-=-=-=-=
Performing Scan: mmu-miR-92b-3p vs ENSMUST00000114415
=-=-=-=-=-=-=-=-=-=-=-=-=-=-=-=-=-=-=-=-=-=-=-=-=-=-=-=-=-=-=-=
Score for this Scan:
No Hits Found above Threshold
Complete
Read Sequence:ENSMUST00000040656 (311 nt)
=-=-=-=-=-=-=-=-=-=-=-=-=-=-=-=-=-=-=-=-=-=-=-=-=-=-=-=-=-=-=-=
Performing Scan: mmu-miR-92b-3p vs ENSMUST00000040656
=-=-=-=-=-=-=-=-=-=-=-=-=-=-=-=-=-=-=-=-=-=-=-=-=-=-=-=-=-=-=-=
Score for this Scan:
No Hits Found above Threshold
Complete
Read Sequence:ENSMUST00000041685 (1770 nt)
=-=-=-=-=-=-=-=-=-=-=-=-=-=-=-=-=-=-=-=-=-=-=-=-=-=-=-=-=-=-=-=
Performing Scan: mmu-miR-92b-3p vs ENSMUST00000041685
=-=-=-=-=-=-=-=-=-=-=-=-=-=-=-=-=-=-=-=-=-=-=-=-=-=-=-=-=-=-=-=
Score for this Scan:
No Hits Found above Threshold
Complete
Read Sequence:ENSMUST00000040275 (1925 nt)
=-=-=-=-=-=-=-=-=-=-=-=-=-=-=-=-=-=-=-=-=-=-=-=-=-=-=-=-=-=-=-=
Performing Scan: mmu-miR-92b-3p vs ENSMUST00000040275
=-=-=-=-=-=-=-=-=-=-=-=-=-=-=-=-=-=-=-=-=-=-=-=-=-=-=-=-=-=-=-=
Score for this Scan:
No Hits Found above Threshold
Complete
Read Sequence:ENSMUST00000076623 (1825 nt)
=-=-=-=-=-=-=-=-=-=-=-=-=-=-=-=-=-=-=-=-=-=-=-=-=-=-=-=-=-=-=-=
Performing Scan: mmu-miR-92b-3p vs ENSMUST00000076623
=-=-=-=-=-=-=-=-=-=-=-=-=-=-=-=-=-=-=-=-=-=-=-=-=-=-=-=-=-=-=-=
Score for this Scan:
No Hits Found above Threshold
Complete
Read Sequence:ENSMUST00000044767 (819 nt)
=-=-=-=-=-=-=-=-=-=-=-=-=-=-=-=-=-=-=-=-=-=-=-=-=-=-=-=-=-=-=-=
Performing Scan: mmu-miR-92b-3p vs ENSMUST00000044767
=-=-=-=-=-=-=-=-=-=-=-=-=-=-=-=-=-=-=-=-=-=-=-=-=-=-=-=-=-=-=-=
Score for this Scan:
No Hits Found above Threshold
Complete
Read Sequence:ENSMUST00000046513 (1565 nt)
=-=-=-=-=-=-=-=-=-=-=-=-=-=-=-=-=-=-=-=-=-=-=-=-=-=-=-=-=-=-=-=
Performing Scan: mmu-miR-92b-3p vs ENSMUST00000046513
=-=-=-=-=-=-=-=-=-=-=-=-=-=-=-=-=-=-=-=-=-=-=-=-=-=-=-=-=-=-=-=
Score for this Scan:
No Hits Found above Threshold
Complete
Read Sequence:ENSMUST00000042235 (285 nt)
=-=-=-=-=-=-=-=-=-=-=-=-=-=-=-=-=-=-=-=-=-=-=-=-=-=-=-=-=-=-=-=
Performing Scan: mmu-miR-92b-3p vs ENSMUST00000042235
=-=-=-=-=-=-=-=-=-=-=-=-=-=-=-=-=-=-=-=-=-=-=-=-=-=-=-=-=-=-=-=
Score for this Scan:
No Hits Found above Threshold
Complete
Read Sequence:ENSMUST00000038188 (2898 nt)
=-=-=-=-=-=-=-=-=-=-=-=-=-=-=-=-=-=-=-=-=-=-=-=-=-=-=-=-=-=-=-=
Performing Scan: mmu-miR-92b-3p vs ENSMUST00000038188
=-=-=-=-=-=-=-=-=-=-=-=-=-=-=-=-=-=-=-=-=-=-=-=-=-=-=-=-=-=-=-=
Forward:	Score: 153.000000 Q:2 to 14 R:330 to 351 Align Len (12) (83.33%) (91.67%)
Query: 3' ccuccggccCUGCUCACGUUAu 5'
|| |:|||||||
Ref: 5' ggaagagcaGAAGGGTGCAATa 3'
Energy: -19.610001 kCal/Mol
Scores for this hit:
>mmu-miR-92b-3p	ENSMUST00000038188	153.00	-19.61	2 14	330 351	12	83.33%	91.67%
Score for this Scan:
Seq1,Seq2,Tot Score,Tot Energy,Max Score,Max Energy,Strand,Len1,Len2,Positions
>>mmu-miR-92b-3p	ENSMUST00000038188	153.00	-19.61	153.00	-19.61	2120	22	2898	330
Complete
Read Sequence:ENSMUST00000045905 (1058 nt)
=-=-=-=-=-=-=-=-=-=-=-=-=-=-=-=-=-=-=-=-=-=-=-=-=-=-=-=-=-=-=-=
Performing Scan: mmu-miR-92b-3p vs ENSMUST00000045905
=-=-=-=-=-=-=-=-=-=-=-=-=-=-=-=-=-=-=-=-=-=-=-=-=-=-=-=-=-=-=-=
Score for this Scan:
No Hits Found above Threshold
Complete
Read Sequence:ENSMUST00000037287 (677 nt)
=-=-=-=-=-=-=-=-=-=-=-=-=-=-=-=-=-=-=-=-=-=-=-=-=-=-=-=-=-=-=-=
Performing Scan: mmu-miR-92b-3p vs ENSMUST00000037287
=-=-=-=-=-=-=-=-=-=-=-=-=-=-=-=-=-=-=-=-=-=-=-=-=-=-=-=-=-=-=-=
Score for this Scan:
No Hits Found above Threshold
Complete
Read Sequence:ENSMUST00000135884 (2417 nt)
=-=-=-=-=-=-=-=-=-=-=-=-=-=-=-=-=-=-=-=-=-=-=-=-=-=-=-=-=-=-=-=
Performing Scan: mmu-miR-92b-3p vs ENSMUST00000135884
=-=-=-=-=-=-=-=-=-=-=-=-=-=-=-=-=-=-=-=-=-=-=-=-=-=-=-=-=-=-=-=
Forward:	Score: 150.000000 Q:2 to 21 R:1327 to 1347 Align Len (19) (73.68%) (84.21%)
Query: 3' ccUCCGGCCCUGCUCACGUUAu 5'
||||| ||| :|||||:|
Ref: 5' tgAGGCC-AGACTGGTGCAGTc 3'
Energy: -25.840000 kCal/Mol
Scores for this hit:
>mmu-miR-92b-3p	ENSMUST00000135884	150.00	-25.84	2 21	1327 1347	19	73.68%	84.21%
Forward:	Score: 134.000000 Q:2 to 19 R:1908 to 1929 Align Len (17) (70.59%) (82.35%)
Query: 3' ccucCGGCCCUGCUCACGUUAu 5'
||| ||:| : ||||||
Ref: 5' tttaGCCAGGGCTGATGCAATg 3'
Energy: -22.340000 kCal/Mol
Scores for this hit:
>mmu-miR-92b-3p	ENSMUST00000135884	134.00	-22.34	2 19	1908 1929	17	70.59%	82.35%
Forward:	Score: 129.000000 Q:2 to 19 R:103 to 127 Align Len (20) (60.00%) (70.00%)
Query: 3' ccucCGGCCCU---GCUCACGUUAu 5'
||:| || | |||||:|
Ref: 5' gggaGCTGTGACTCCCTGTGCAGTg 3'
Energy: -23.090000 kCal/Mol
Scores for this hit:
>mmu-miR-92b-3p	ENSMUST00000135884	129.00	-23.09	2 19	103 127	20	60.00%	70.00%
Score for this Scan:
Seq1,Seq2,Tot Score,Tot Energy,Max Score,Max Energy,Strand,Len1,Len2,Positions
>>mmu-miR-92b-3p	ENSMUST00000135884	413.00	-71.27	150.00	-25.84	2123	22	2417	1327 1908 103
Complete
Read Sequence:ENSMUST00000046770 (124 nt)
=-=-=-=-=-=-=-=-=-=-=-=-=-=-=-=-=-=-=-=-=-=-=-=-=-=-=-=-=-=-=-=
Performing Scan: mmu-miR-92b-3p vs ENSMUST00000046770
=-=-=-=-=-=-=-=-=-=-=-=-=-=-=-=-=-=-=-=-=-=-=-=-=-=-=-=-=-=-=-=
Score for this Scan:
No Hits Found above Threshold
Complete
Read Sequence:ENSMUST00000095074 (2364 nt)
=-=-=-=-=-=-=-=-=-=-=-=-=-=-=-=-=-=-=-=-=-=-=-=-=-=-=-=-=-=-=-=
Performing Scan: mmu-miR-92b-3p vs ENSMUST00000095074
=-=-=-=-=-=-=-=-=-=-=-=-=-=-=-=-=-=-=-=-=-=-=-=-=-=-=-=-=-=-=-=
Score for this Scan:
No Hits Found above Threshold
Complete
Read Sequence:ENSMUST00000166793 (1615 nt)
=-=-=-=-=-=-=-=-=-=-=-=-=-=-=-=-=-=-=-=-=-=-=-=-=-=-=-=-=-=-=-=
Performing Scan: mmu-miR-92b-3p vs ENSMUST00000166793
=-=-=-=-=-=-=-=-=-=-=-=-=-=-=-=-=-=-=-=-=-=-=-=-=-=-=-=-=-=-=-=
Score for this Scan:
No Hits Found above Threshold
Complete
Read Sequence:ENSMUST00000041331 (3468 nt)
=-=-=-=-=-=-=-=-=-=-=-=-=-=-=-=-=-=-=-=-=-=-=-=-=-=-=-=-=-=-=-=
Performing Scan: mmu-miR-92b-3p vs ENSMUST00000041331
=-=-=-=-=-=-=-=-=-=-=-=-=-=-=-=-=-=-=-=-=-=-=-=-=-=-=-=-=-=-=-=
Forward:	Score: 128.000000 Q:2 to 21 R:1872 to 1894 Align Len (20) (70.00%) (75.00%)
Query: 3' ccUCCGGCCCUGCUCACG-UUAu 5'
|| | ||:| ||||| |||
Ref: 5' agAGACATGGGCAAGTGCTAATg 3'
Energy: -20.610001 kCal/Mol
Scores for this hit:
>mmu-miR-92b-3p	ENSMUST00000041331	128.00	-20.61	2 21	1872 1894	20	70.00%	75.00%
Score for this Scan:
Seq1,Seq2,Tot Score,Tot Energy,Max Score,Max Energy,Strand,Len1,Len2,Positions
>>mmu-miR-92b-3p	ENSMUST00000041331	128.00	-20.61	128.00	-20.61	2127	22	3468	1872
Complete
Read Sequence:ENSMUST00000109686 (3948 nt)
=-=-=-=-=-=-=-=-=-=-=-=-=-=-=-=-=-=-=-=-=-=-=-=-=-=-=-=-=-=-=-=
Performing Scan: mmu-miR-92b-3p vs ENSMUST00000109686
=-=-=-=-=-=-=-=-=-=-=-=-=-=-=-=-=-=-=-=-=-=-=-=-=-=-=-=-=-=-=-=
Forward:	Score: 141.000000 Q:2 to 18 R:486 to 507 Align Len (16) (68.75%) (81.25%)
Query: 3' ccuccGGCCCUGCUCACGUUAu 5'
|| |:|||||:|||
Ref: 5' ttgctCCTAAATGAGTGTAATa 3'
Energy: -18.070000 kCal/Mol
Scores for this hit:
>mmu-miR-92b-3p	ENSMUST00000109686	141.00	-18.07	2 18	486 507	16	68.75%	81.25%
Score for this Scan:
Seq1,Seq2,Tot Score,Tot Energy,Max Score,Max Energy,Strand,Len1,Len2,Positions
>>mmu-miR-92b-3p	ENSMUST00000109686	141.00	-18.07	141.00	-18.07	2128	22	3948	486
Complete
Read Sequence:ENSMUST00000053771 (1934 nt)
=-=-=-=-=-=-=-=-=-=-=-=-=-=-=-=-=-=-=-=-=-=-=-=-=-=-=-=-=-=-=-=
Performing Scan: mmu-miR-92b-3p vs ENSMUST00000053771
=-=-=-=-=-=-=-=-=-=-=-=-=-=-=-=-=-=-=-=-=-=-=-=-=-=-=-=-=-=-=-=
Score for this Scan:
No Hits Found above Threshold
Complete
Read Sequence:ENSMUST00000040440 (615 nt)
=-=-=-=-=-=-=-=-=-=-=-=-=-=-=-=-=-=-=-=-=-=-=-=-=-=-=-=-=-=-=-=
Performing Scan: mmu-miR-92b-3p vs ENSMUST00000040440
=-=-=-=-=-=-=-=-=-=-=-=-=-=-=-=-=-=-=-=-=-=-=-=-=-=-=-=-=-=-=-=
Score for this Scan:
No Hits Found above Threshold
Complete
Read Sequence:ENSMUST00000035399 (806 nt)
=-=-=-=-=-=-=-=-=-=-=-=-=-=-=-=-=-=-=-=-=-=-=-=-=-=-=-=-=-=-=-=
Performing Scan: mmu-miR-92b-3p vs ENSMUST00000035399
=-=-=-=-=-=-=-=-=-=-=-=-=-=-=-=-=-=-=-=-=-=-=-=-=-=-=-=-=-=-=-=
Score for this Scan:
No Hits Found above Threshold
Complete
Read Sequence:ENSMUST00000040153 (7275 nt)
=-=-=-=-=-=-=-=-=-=-=-=-=-=-=-=-=-=-=-=-=-=-=-=-=-=-=-=-=-=-=-=
Performing Scan: mmu-miR-92b-3p vs ENSMUST00000040153
=-=-=-=-=-=-=-=-=-=-=-=-=-=-=-=-=-=-=-=-=-=-=-=-=-=-=-=-=-=-=-=
Forward:	Score: 120.000000 Q:2 to 21 R:3697 to 3715 Align Len (19) (63.16%) (73.68%)
Query: 3' ccUCCGGCCCUGCUCACGUUAu 5'
:|||| |: |||||| |
Ref: 5' agGGGCC---ATCAGTGCATTt 3'
Energy: -18.320000 kCal/Mol
Scores for this hit:
>mmu-miR-92b-3p	ENSMUST00000040153	120.00	-18.32	2 21	3697 3715	19	63.16%	73.68%
Score for this Scan:
Seq1,Seq2,Tot Score,Tot Energy,Max Score,Max Energy,Strand,Len1,Len2,Positions
>>mmu-miR-92b-3p	ENSMUST00000040153	120.00	-18.32	120.00	-18.32	2132	22	7275	3697
Complete
Read Sequence:ENSMUST00000174524 (114 nt)
=-=-=-=-=-=-=-=-=-=-=-=-=-=-=-=-=-=-=-=-=-=-=-=-=-=-=-=-=-=-=-=
Performing Scan: mmu-miR-92b-3p vs ENSMUST00000174524
=-=-=-=-=-=-=-=-=-=-=-=-=-=-=-=-=-=-=-=-=-=-=-=-=-=-=-=-=-=-=-=
Score for this Scan:
No Hits Found above Threshold
Complete
Read Sequence:ENSMUST00000105276 (2890 nt)
=-=-=-=-=-=-=-=-=-=-=-=-=-=-=-=-=-=-=-=-=-=-=-=-=-=-=-=-=-=-=-=
Performing Scan: mmu-miR-92b-3p vs ENSMUST00000105276
=-=-=-=-=-=-=-=-=-=-=-=-=-=-=-=-=-=-=-=-=-=-=-=-=-=-=-=-=-=-=-=
Score for this Scan:
No Hits Found above Threshold
Complete
Read Sequence:ENSMUST00000044297 (1921 nt)
=-=-=-=-=-=-=-=-=-=-=-=-=-=-=-=-=-=-=-=-=-=-=-=-=-=-=-=-=-=-=-=
Performing Scan: mmu-miR-92b-3p vs ENSMUST00000044297
=-=-=-=-=-=-=-=-=-=-=-=-=-=-=-=-=-=-=-=-=-=-=-=-=-=-=-=-=-=-=-=
Score for this Scan:
No Hits Found above Threshold
Complete
Read Sequence:ENSMUST00000110725 (514 nt)
=-=-=-=-=-=-=-=-=-=-=-=-=-=-=-=-=-=-=-=-=-=-=-=-=-=-=-=-=-=-=-=
Performing Scan: mmu-miR-92b-3p vs ENSMUST00000110725
=-=-=-=-=-=-=-=-=-=-=-=-=-=-=-=-=-=-=-=-=-=-=-=-=-=-=-=-=-=-=-=
Score for this Scan:
No Hits Found above Threshold
Complete
Read Sequence:ENSMUST00000035780 (258 nt)
=-=-=-=-=-=-=-=-=-=-=-=-=-=-=-=-=-=-=-=-=-=-=-=-=-=-=-=-=-=-=-=
Performing Scan: mmu-miR-92b-3p vs ENSMUST00000035780
=-=-=-=-=-=-=-=-=-=-=-=-=-=-=-=-=-=-=-=-=-=-=-=-=-=-=-=-=-=-=-=
Score for this Scan:
No Hits Found above Threshold
Complete
Read Sequence:ENSMUST00000048934 (1676 nt)
=-=-=-=-=-=-=-=-=-=-=-=-=-=-=-=-=-=-=-=-=-=-=-=-=-=-=-=-=-=-=-=
Performing Scan: mmu-miR-92b-3p vs ENSMUST00000048934
=-=-=-=-=-=-=-=-=-=-=-=-=-=-=-=-=-=-=-=-=-=-=-=-=-=-=-=-=-=-=-=
Forward:	Score: 134.000000 Q:3 to 19 R:115 to 136 Align Len (16) (75.00%) (87.50%)
Query: 3' ccucCGGCCCUGCUCACGUUau 5'
|| ||||: ||||||:
Ref: 5' gtctGCGGGGATAAGTGCAGgt 3'
Energy: -22.469999 kCal/Mol
Scores for this hit:
>mmu-miR-92b-3p	ENSMUST00000048934	134.00	-22.47	3 19	115 136	16	75.00%	87.50%
Score for this Scan:
Seq1,Seq2,Tot Score,Tot Energy,Max Score,Max Energy,Strand,Len1,Len2,Positions
>>mmu-miR-92b-3p	ENSMUST00000048934	134.00	-22.47	134.00	-22.47	2138	22	1676	115
Complete
Read Sequence:ENSMUST00000146030 (3077 nt)
=-=-=-=-=-=-=-=-=-=-=-=-=-=-=-=-=-=-=-=-=-=-=-=-=-=-=-=-=-=-=-=
Performing Scan: mmu-miR-92b-3p vs ENSMUST00000146030
=-=-=-=-=-=-=-=-=-=-=-=-=-=-=-=-=-=-=-=-=-=-=-=-=-=-=-=-=-=-=-=
Score for this Scan:
No Hits Found above Threshold
Complete
Read Sequence:ENSMUST00000036825 (649 nt)
=-=-=-=-=-=-=-=-=-=-=-=-=-=-=-=-=-=-=-=-=-=-=-=-=-=-=-=-=-=-=-=
Performing Scan: mmu-miR-92b-3p vs ENSMUST00000036825
=-=-=-=-=-=-=-=-=-=-=-=-=-=-=-=-=-=-=-=-=-=-=-=-=-=-=-=-=-=-=-=
Score for this Scan:
No Hits Found above Threshold
Complete
Read Sequence:ENSMUST00000021950 (794 nt)
=-=-=-=-=-=-=-=-=-=-=-=-=-=-=-=-=-=-=-=-=-=-=-=-=-=-=-=-=-=-=-=
Performing Scan: mmu-miR-92b-3p vs ENSMUST00000021950
=-=-=-=-=-=-=-=-=-=-=-=-=-=-=-=-=-=-=-=-=-=-=-=-=-=-=-=-=-=-=-=
Score for this Scan:
No Hits Found above Threshold
Complete
Read Sequence:ENSMUST00000040484 (819 nt)
=-=-=-=-=-=-=-=-=-=-=-=-=-=-=-=-=-=-=-=-=-=-=-=-=-=-=-=-=-=-=-=
Performing Scan: mmu-miR-92b-3p vs ENSMUST00000040484
=-=-=-=-=-=-=-=-=-=-=-=-=-=-=-=-=-=-=-=-=-=-=-=-=-=-=-=-=-=-=-=
Score for this Scan:
No Hits Found above Threshold
Complete
Read Sequence:ENSMUST00000037636 (1677 nt)
=-=-=-=-=-=-=-=-=-=-=-=-=-=-=-=-=-=-=-=-=-=-=-=-=-=-=-=-=-=-=-=
Performing Scan: mmu-miR-92b-3p vs ENSMUST00000037636
=-=-=-=-=-=-=-=-=-=-=-=-=-=-=-=-=-=-=-=-=-=-=-=-=-=-=-=-=-=-=-=
Score for this Scan:
No Hits Found above Threshold
Complete
Read Sequence:ENSMUST00000075316 (3782 nt)
=-=-=-=-=-=-=-=-=-=-=-=-=-=-=-=-=-=-=-=-=-=-=-=-=-=-=-=-=-=-=-=
Performing Scan: mmu-miR-92b-3p vs ENSMUST00000075316
=-=-=-=-=-=-=-=-=-=-=-=-=-=-=-=-=-=-=-=-=-=-=-=-=-=-=-=-=-=-=-=
Forward:	Score: 121.000000 Q:3 to 21 R:3490 to 3509 Align Len (18) (66.67%) (77.78%)
Query: 3' ccUCCGGCCCUGCUCACGUUau 5'
| ||| |:|||||||:
Ref: 5' atATGCC--CATGAGTGCAGgt 3'
Energy: -18.090000 kCal/Mol
Scores for this hit:
>mmu-miR-92b-3p	ENSMUST00000075316	121.00	-18.09	3 21	3490 3509	18	66.67%	77.78%
Score for this Scan:
Seq1,Seq2,Tot Score,Tot Energy,Max Score,Max Energy,Strand,Len1,Len2,Positions
>>mmu-miR-92b-3p	ENSMUST00000075316	121.00	-18.09	121.00	-18.09	2144	22	3782	3490
Complete
Read Sequence:ENSMUST00000091014 (4018 nt)
=-=-=-=-=-=-=-=-=-=-=-=-=-=-=-=-=-=-=-=-=-=-=-=-=-=-=-=-=-=-=-=
Performing Scan: mmu-miR-92b-3p vs ENSMUST00000091014
=-=-=-=-=-=-=-=-=-=-=-=-=-=-=-=-=-=-=-=-=-=-=-=-=-=-=-=-=-=-=-=
Forward:	Score: 120.000000 Q:2 to 18 R:3783 to 3808 Align Len (20) (60.00%) (75.00%)
Query: 3' ccuccGGCCCUGCU----CACGUUAu 5'
||| ||:|| ||||::|
Ref: 5' tctctCCGCGATGACTGCGTGCGGTt 3'
Energy: -19.490000 kCal/Mol
Scores for this hit:
>mmu-miR-92b-3p	ENSMUST00000091014	120.00	-19.49	2 18	3783 3808	20	60.00%	75.00%
Score for this Scan:
Seq1,Seq2,Tot Score,Tot Energy,Max Score,Max Energy,Strand,Len1,Len2,Positions
>>mmu-miR-92b-3p	ENSMUST00000091014	120.00	-19.49	120.00	-19.49	2145	22	4018	3783
Complete
Read Sequence:ENSMUST00000038252 (3010 nt)
=-=-=-=-=-=-=-=-=-=-=-=-=-=-=-=-=-=-=-=-=-=-=-=-=-=-=-=-=-=-=-=
Performing Scan: mmu-miR-92b-3p vs ENSMUST00000038252
=-=-=-=-=-=-=-=-=-=-=-=-=-=-=-=-=-=-=-=-=-=-=-=-=-=-=-=-=-=-=-=
Score for this Scan:
No Hits Found above Threshold
Complete
Read Sequence:ENSMUST00000111581 (5171 nt)
=-=-=-=-=-=-=-=-=-=-=-=-=-=-=-=-=-=-=-=-=-=-=-=-=-=-=-=-=-=-=-=
Performing Scan: mmu-miR-92b-3p vs ENSMUST00000111581
=-=-=-=-=-=-=-=-=-=-=-=-=-=-=-=-=-=-=-=-=-=-=-=-=-=-=-=-=-=-=-=
Forward:	Score: 138.000000 Q:2 to 21 R:42 to 62 Align Len (19) (78.95%) (78.95%)
Query: 3' ccUCCGGCCCUGCUCACGUUAu 5'
||||| || | | ||||||
Ref: 5' tgAGGCCTGG-CTATTGCAATa 3'
Energy: -21.459999 kCal/Mol
Scores for this hit:
>mmu-miR-92b-3p	ENSMUST00000111581	138.00	-21.46	2 21	42 62	19	78.95%	78.95%
Forward:	Score: 138.000000 Q:3 to 21 R:4540 to 4560 Align Len (18) (72.22%) (77.78%)
Query: 3' ccUCCGGCCCUGCUCACGUUau 5'
:|| | |||| ||||||
Ref: 5' ctGGGGC-GGACACGTGCAAgt 3'
Energy: -22.469999 kCal/Mol
Scores for this hit:
>mmu-miR-92b-3p	ENSMUST00000111581	138.00	-22.47	3 21	4540 4560	18	72.22%	77.78%
Forward:	Score: 120.000000 Q:2 to 18 R:1952 to 1976 Align Len (19) (63.16%) (73.68%)
Query: 3' ccuccGGCCCUGCU---CACGUUAu 5'
|:|||:| | ||| |||
Ref: 5' tagttCTGGGGCAACATGTGGAATa 3'
Energy: -18.730000 kCal/Mol
Scores for this hit:
>mmu-miR-92b-3p	ENSMUST00000111581	120.00	-18.73	2 18	1952 1976	19	63.16%	73.68%
Score for this Scan:
Seq1,Seq2,Tot Score,Tot Energy,Max Score,Max Energy,Strand,Len1,Len2,Positions
>>mmu-miR-92b-3p	ENSMUST00000111581	396.00	-62.66	138.00	-22.47	2147	22	5171	42 4540 1952
Complete
Read Sequence:ENSMUST00000038169 (124 nt)
=-=-=-=-=-=-=-=-=-=-=-=-=-=-=-=-=-=-=-=-=-=-=-=-=-=-=-=-=-=-=-=
Performing Scan: mmu-miR-92b-3p vs ENSMUST00000038169
=-=-=-=-=-=-=-=-=-=-=-=-=-=-=-=-=-=-=-=-=-=-=-=-=-=-=-=-=-=-=-=
Score for this Scan:
No Hits Found above Threshold
Complete
Read Sequence:ENSMUST00000042767 (1315 nt)
=-=-=-=-=-=-=-=-=-=-=-=-=-=-=-=-=-=-=-=-=-=-=-=-=-=-=-=-=-=-=-=
Performing Scan: mmu-miR-92b-3p vs ENSMUST00000042767
=-=-=-=-=-=-=-=-=-=-=-=-=-=-=-=-=-=-=-=-=-=-=-=-=-=-=-=-=-=-=-=
Score for this Scan:
No Hits Found above Threshold
Complete
Read Sequence:ENSMUST00000156290 (3233 nt)
=-=-=-=-=-=-=-=-=-=-=-=-=-=-=-=-=-=-=-=-=-=-=-=-=-=-=-=-=-=-=-=
Performing Scan: mmu-miR-92b-3p vs ENSMUST00000156290
=-=-=-=-=-=-=-=-=-=-=-=-=-=-=-=-=-=-=-=-=-=-=-=-=-=-=-=-=-=-=-=
Forward:	Score: 123.000000 Q:3 to 17 R:1949 to 1972 Align Len (16) (75.00%) (81.25%)
Query: 3' ccuccgGCCCUG--CUCACGUUau 5'
|||||| | |||||:
Ref: 5' aactaaCGGGACCGGTGTGCAGac 3'
Energy: -22.820000 kCal/Mol
Scores for this hit:
>mmu-miR-92b-3p	ENSMUST00000156290	123.00	-22.82	3 17	1949 1972	16	75.00%	81.25%
Score for this Scan:
Seq1,Seq2,Tot Score,Tot Energy,Max Score,Max Energy,Strand,Len1,Len2,Positions
>>mmu-miR-92b-3p	ENSMUST00000156290	123.00	-22.82	123.00	-22.82	2150	22	3233	1949
Complete
Read Sequence:ENSMUST00000038409 (202 nt)
=-=-=-=-=-=-=-=-=-=-=-=-=-=-=-=-=-=-=-=-=-=-=-=-=-=-=-=-=-=-=-=
Performing Scan: mmu-miR-92b-3p vs ENSMUST00000038409
=-=-=-=-=-=-=-=-=-=-=-=-=-=-=-=-=-=-=-=-=-=-=-=-=-=-=-=-=-=-=-=
Score for this Scan:
No Hits Found above Threshold
Complete
Read Sequence:ENSMUST00000108682 (5539 nt)
=-=-=-=-=-=-=-=-=-=-=-=-=-=-=-=-=-=-=-=-=-=-=-=-=-=-=-=-=-=-=-=
Performing Scan: mmu-miR-92b-3p vs ENSMUST00000108682
=-=-=-=-=-=-=-=-=-=-=-=-=-=-=-=-=-=-=-=-=-=-=-=-=-=-=-=-=-=-=-=
Forward:	Score: 139.000000 Q:2 to 21 R:336 to 359 Align Len (21) (66.67%) (71.43%)
Query: 3' ccUCCGGCC--CUGCUCACGUUAu 5'
||||| | | |||||:||
Ref: 5' taAGGCCTGTCCTCTAGTGCGATt 3'
Energy: -19.469999 kCal/Mol
Scores for this hit:
>mmu-miR-92b-3p	ENSMUST00000108682	139.00	-19.47	2 21	336 359	21	66.67%	71.43%
Score for this Scan:
Seq1,Seq2,Tot Score,Tot Energy,Max Score,Max Energy,Strand,Len1,Len2,Positions
>>mmu-miR-92b-3p	ENSMUST00000108682	139.00	-19.47	139.00	-19.47	2152	22	5539	336
Complete
Read Sequence:ENSMUST00000159258 (4029 nt)
=-=-=-=-=-=-=-=-=-=-=-=-=-=-=-=-=-=-=-=-=-=-=-=-=-=-=-=-=-=-=-=
Performing Scan: mmu-miR-92b-3p vs ENSMUST00000159258
=-=-=-=-=-=-=-=-=-=-=-=-=-=-=-=-=-=-=-=-=-=-=-=-=-=-=-=-=-=-=-=
Forward:	Score: 156.000000 Q:2 to 21 R:3477 to 3498 Align Len (19) (73.68%) (84.21%)
Query: 3' ccUCCGGCCCUGCUCACGUUAu 5'
:|| |||| |||||||:|
Ref: 5' tgGGGGGGGGAGGAGTGCAGTa 3'
Energy: -33.810001 kCal/Mol
Scores for this hit:
>mmu-miR-92b-3p	ENSMUST00000159258	156.00	-33.81	2 21	3477 3498	19	73.68%	84.21%
Forward:	Score: 124.000000 Q:2 to 15 R:659 to 679 Align Len (13) (76.92%) (92.31%)
Query: 3' ccuccggcCCUGCUCACGUUAu 5'
|||| ||||:|:|
Ref: 5' aatagagaGGAC-AGTGTAGTa 3'
Energy: -19.660000 kCal/Mol
Scores for this hit:
>mmu-miR-92b-3p	ENSMUST00000159258	124.00	-19.66	2 15	659 679	13	76.92%	92.31%
Score for this Scan:
Seq1,Seq2,Tot Score,Tot Energy,Max Score,Max Energy,Strand,Len1,Len2,Positions
>>mmu-miR-92b-3p	ENSMUST00000159258	280.00	-53.47	156.00	-33.81	2153	22	4029	3477 659
Complete
Read Sequence:ENSMUST00000159855 (709 nt)
=-=-=-=-=-=-=-=-=-=-=-=-=-=-=-=-=-=-=-=-=-=-=-=-=-=-=-=-=-=-=-=
Performing Scan: mmu-miR-92b-3p vs ENSMUST00000159855
=-=-=-=-=-=-=-=-=-=-=-=-=-=-=-=-=-=-=-=-=-=-=-=-=-=-=-=-=-=-=-=
Score for this Scan:
No Hits Found above Threshold
Complete
Read Sequence:ENSMUST00000046777 (1206 nt)
=-=-=-=-=-=-=-=-=-=-=-=-=-=-=-=-=-=-=-=-=-=-=-=-=-=-=-=-=-=-=-=
Performing Scan: mmu-miR-92b-3p vs ENSMUST00000046777
=-=-=-=-=-=-=-=-=-=-=-=-=-=-=-=-=-=-=-=-=-=-=-=-=-=-=-=-=-=-=-=
Score for this Scan:
No Hits Found above Threshold
Complete
Read Sequence:ENSMUST00000035700 (1351 nt)
=-=-=-=-=-=-=-=-=-=-=-=-=-=-=-=-=-=-=-=-=-=-=-=-=-=-=-=-=-=-=-=
Performing Scan: mmu-miR-92b-3p vs ENSMUST00000035700
=-=-=-=-=-=-=-=-=-=-=-=-=-=-=-=-=-=-=-=-=-=-=-=-=-=-=-=-=-=-=-=
Score for this Scan:
No Hits Found above Threshold
Complete
Read Sequence:ENSMUST00000049378 (1900 nt)
=-=-=-=-=-=-=-=-=-=-=-=-=-=-=-=-=-=-=-=-=-=-=-=-=-=-=-=-=-=-=-=
Performing Scan: mmu-miR-92b-3p vs ENSMUST00000049378
=-=-=-=-=-=-=-=-=-=-=-=-=-=-=-=-=-=-=-=-=-=-=-=-=-=-=-=-=-=-=-=
Forward:	Score: 121.000000 Q:3 to 19 R:1552 to 1574 Align Len (17) (64.71%) (82.35%)
Query: 3' ccucCGGC-CCUGCUCACGUUau 5'
||:| |:|| |||||:
Ref: 5' cgttGCTGAAGGCGTGTGCAGct 3'
Energy: -18.870001 kCal/Mol
Scores for this hit:
>mmu-miR-92b-3p	ENSMUST00000049378	121.00	-18.87	3 19	1552 1574	17	64.71%	82.35%
Score for this Scan:
Seq1,Seq2,Tot Score,Tot Energy,Max Score,Max Energy,Strand,Len1,Len2,Positions
>>mmu-miR-92b-3p	ENSMUST00000049378	121.00	-18.87	121.00	-18.87	2157	22	1900	1552
Complete
Read Sequence:ENSMUST00000035222 (747 nt)
=-=-=-=-=-=-=-=-=-=-=-=-=-=-=-=-=-=-=-=-=-=-=-=-=-=-=-=-=-=-=-=
Performing Scan: mmu-miR-92b-3p vs ENSMUST00000035222
=-=-=-=-=-=-=-=-=-=-=-=-=-=-=-=-=-=-=-=-=-=-=-=-=-=-=-=-=-=-=-=
Forward:	Score: 131.000000 Q:2 to 21 R:80 to 102 Align Len (20) (65.00%) (80.00%)
Query: 3' ccUCCGGCCCUGCU-CACGUUAu 5'
:|| |||| || |||::||
Ref: 5' gaGGGGAGGGAAGAGGTGTGATc 3'
Energy: -19.760000 kCal/Mol
Scores for this hit:
>mmu-miR-92b-3p	ENSMUST00000035222	131.00	-19.76	2 21	80 102	20	65.00%	80.00%
Score for this Scan:
Seq1,Seq2,Tot Score,Tot Energy,Max Score,Max Energy,Strand,Len1,Len2,Positions
>>mmu-miR-92b-3p	ENSMUST00000035222	131.00	-19.76	131.00	-19.76	2158	22	747	80
Complete
Read Sequence:ENSMUST00000172380 (2780 nt)
=-=-=-=-=-=-=-=-=-=-=-=-=-=-=-=-=-=-=-=-=-=-=-=-=-=-=-=-=-=-=-=
Performing Scan: mmu-miR-92b-3p vs ENSMUST00000172380
=-=-=-=-=-=-=-=-=-=-=-=-=-=-=-=-=-=-=-=-=-=-=-=-=-=-=-=-=-=-=-=
Forward:	Score: 126.000000 Q:2 to 19 R:961 to 982 Align Len (17) (64.71%) (76.47%)
Query: 3' ccucCGGCCCUGCUCACGUUAu 5'
| :|||| :||| |||
Ref: 5' cggaGATGGGAAAGGTGGAATg 3'
Energy: -23.629999 kCal/Mol
Scores for this hit:
>mmu-miR-92b-3p	ENSMUST00000172380	126.00	-23.63	2 19	961 982	17	64.71%	76.47%
Score for this Scan:
Seq1,Seq2,Tot Score,Tot Energy,Max Score,Max Energy,Strand,Len1,Len2,Positions
>>mmu-miR-92b-3p	ENSMUST00000172380	126.00	-23.63	126.00	-23.63	2159	22	2780	961
Complete
Read Sequence:ENSMUST00000035058 (354 nt)
=-=-=-=-=-=-=-=-=-=-=-=-=-=-=-=-=-=-=-=-=-=-=-=-=-=-=-=-=-=-=-=
Performing Scan: mmu-miR-92b-3p vs ENSMUST00000035058
=-=-=-=-=-=-=-=-=-=-=-=-=-=-=-=-=-=-=-=-=-=-=-=-=-=-=-=-=-=-=-=
Score for this Scan:
No Hits Found above Threshold
Complete
Read Sequence:ENSMUST00000162295 (1283 nt)
=-=-=-=-=-=-=-=-=-=-=-=-=-=-=-=-=-=-=-=-=-=-=-=-=-=-=-=-=-=-=-=
Performing Scan: mmu-miR-92b-3p vs ENSMUST00000162295
=-=-=-=-=-=-=-=-=-=-=-=-=-=-=-=-=-=-=-=-=-=-=-=-=-=-=-=-=-=-=-=
Score for this Scan:
No Hits Found above Threshold
Complete
Read Sequence:ENSMUST00000035020 (1120 nt)
=-=-=-=-=-=-=-=-=-=-=-=-=-=-=-=-=-=-=-=-=-=-=-=-=-=-=-=-=-=-=-=
Performing Scan: mmu-miR-92b-3p vs ENSMUST00000035020
=-=-=-=-=-=-=-=-=-=-=-=-=-=-=-=-=-=-=-=-=-=-=-=-=-=-=-=-=-=-=-=
Score for this Scan:
No Hits Found above Threshold
Complete
Read Sequence:ENSMUST00000034989 (1374 nt)
=-=-=-=-=-=-=-=-=-=-=-=-=-=-=-=-=-=-=-=-=-=-=-=-=-=-=-=-=-=-=-=
Performing Scan: mmu-miR-92b-3p vs ENSMUST00000034989
=-=-=-=-=-=-=-=-=-=-=-=-=-=-=-=-=-=-=-=-=-=-=-=-=-=-=-=-=-=-=-=
Score for this Scan:
No Hits Found above Threshold
Complete
Read Sequence:ENSMUST00000034815 (384 nt)
=-=-=-=-=-=-=-=-=-=-=-=-=-=-=-=-=-=-=-=-=-=-=-=-=-=-=-=-=-=-=-=
Performing Scan: mmu-miR-92b-3p vs ENSMUST00000034815
=-=-=-=-=-=-=-=-=-=-=-=-=-=-=-=-=-=-=-=-=-=-=-=-=-=-=-=-=-=-=-=
Score for this Scan:
No Hits Found above Threshold
Complete
Read Sequence:ENSMUST00000064433 (8468 nt)
=-=-=-=-=-=-=-=-=-=-=-=-=-=-=-=-=-=-=-=-=-=-=-=-=-=-=-=-=-=-=-=
Performing Scan: mmu-miR-92b-3p vs ENSMUST00000064433
=-=-=-=-=-=-=-=-=-=-=-=-=-=-=-=-=-=-=-=-=-=-=-=-=-=-=-=-=-=-=-=
Forward:	Score: 145.000000 Q:2 to 21 R:4960 to 4979 Align Len (19) (63.16%) (89.47%)
Query: 3' ccUCCGGCCCUGCUCACGUUAu 5'
:||::||| |:|||:|||
Ref: 5' ggGGGTTGGG--GGGTGTAATg 3'
Energy: -30.790001 kCal/Mol
Scores for this hit:
>mmu-miR-92b-3p	ENSMUST00000064433	145.00	-30.79	2 21	4960 4979	19	63.16%	89.47%
Forward:	Score: 121.000000 Q:3 to 21 R:5973 to 5994 Align Len (19) (68.42%) (78.95%)
Query: 3' ccUCCGGCCC-UGCUCACGUUau 5'
|| :||| ||| |||:||
Ref: 5' gaAGCATGGGTACG-GTGTAAgg 3'
Energy: -19.129999 kCal/Mol
Scores for this hit:
>mmu-miR-92b-3p	ENSMUST00000064433	121.00	-19.13	3 21	5973 5994	19	68.42%	78.95%
Score for this Scan:
Seq1,Seq2,Tot Score,Tot Energy,Max Score,Max Energy,Strand,Len1,Len2,Positions
>>mmu-miR-92b-3p	ENSMUST00000064433	266.00	-49.92	145.00	-30.79	2165	22	8468	4960 5973
Complete
Read Sequence:ENSMUST00000114548 (2995 nt)
=-=-=-=-=-=-=-=-=-=-=-=-=-=-=-=-=-=-=-=-=-=-=-=-=-=-=-=-=-=-=-=
Performing Scan: mmu-miR-92b-3p vs ENSMUST00000114548
=-=-=-=-=-=-=-=-=-=-=-=-=-=-=-=-=-=-=-=-=-=-=-=-=-=-=-=-=-=-=-=
Forward:	Score: 128.000000 Q:2 to 21 R:143 to 163 Align Len (20) (70.00%) (80.00%)
Query: 3' ccUCCG-GCCCUGCUCACGUUAu 5'
|||| :||||: ||||||
Ref: 5' gaAGGCTTGGGAT--TTGCAATg 3'
Energy: -22.469999 kCal/Mol
Scores for this hit:
>mmu-miR-92b-3p	ENSMUST00000114548	128.00	-22.47	2 21	143 163	20	70.00%	80.00%
Score for this Scan:
Seq1,Seq2,Tot Score,Tot Energy,Max Score,Max Energy,Strand,Len1,Len2,Positions
>>mmu-miR-92b-3p	ENSMUST00000114548	128.00	-22.47	128.00	-22.47	2166	22	2995	143
Complete
Read Sequence:ENSMUST00000034522 (2709 nt)
=-=-=-=-=-=-=-=-=-=-=-=-=-=-=-=-=-=-=-=-=-=-=-=-=-=-=-=-=-=-=-=
Performing Scan: mmu-miR-92b-3p vs ENSMUST00000034522
=-=-=-=-=-=-=-=-=-=-=-=-=-=-=-=-=-=-=-=-=-=-=-=-=-=-=-=-=-=-=-=
Forward:	Score: 129.000000 Q:2 to 20 R:570 to 593 Align Len (20) (70.00%) (80.00%)
Query: 3' ccuCCGG-CCCUGCU-CACGUUAu 5'
||:: |||| || ||||||
Ref: 5' gttGGTTGGGGAGGATTTGCAATg 3'
Energy: -22.280001 kCal/Mol
Scores for this hit:
>mmu-miR-92b-3p	ENSMUST00000034522	129.00	-22.28	2 20	570 593	20	70.00%	80.00%
Score for this Scan:
Seq1,Seq2,Tot Score,Tot Energy,Max Score,Max Energy,Strand,Len1,Len2,Positions
>>mmu-miR-92b-3p	ENSMUST00000034522	129.00	-22.28	129.00	-22.28	2167	22	2709	570
Complete
Read Sequence:ENSMUST00000052725 (1165 nt)
=-=-=-=-=-=-=-=-=-=-=-=-=-=-=-=-=-=-=-=-=-=-=-=-=-=-=-=-=-=-=-=
Performing Scan: mmu-miR-92b-3p vs ENSMUST00000052725
=-=-=-=-=-=-=-=-=-=-=-=-=-=-=-=-=-=-=-=-=-=-=-=-=-=-=-=-=-=-=-=
Score for this Scan:
No Hits Found above Threshold
Complete
Read Sequence:ENSMUST00000177755 (2929 nt)
=-=-=-=-=-=-=-=-=-=-=-=-=-=-=-=-=-=-=-=-=-=-=-=-=-=-=-=-=-=-=-=
Performing Scan: mmu-miR-92b-3p vs ENSMUST00000177755
=-=-=-=-=-=-=-=-=-=-=-=-=-=-=-=-=-=-=-=-=-=-=-=-=-=-=-=-=-=-=-=
Score for this Scan:
No Hits Found above Threshold
Complete
Read Sequence:ENSMUST00000067512 (2711 nt)
=-=-=-=-=-=-=-=-=-=-=-=-=-=-=-=-=-=-=-=-=-=-=-=-=-=-=-=-=-=-=-=
Performing Scan: mmu-miR-92b-3p vs ENSMUST00000067512
=-=-=-=-=-=-=-=-=-=-=-=-=-=-=-=-=-=-=-=-=-=-=-=-=-=-=-=-=-=-=-=
Score for this Scan:
No Hits Found above Threshold
Complete
Read Sequence:ENSMUST00000117160 (1519 nt)
=-=-=-=-=-=-=-=-=-=-=-=-=-=-=-=-=-=-=-=-=-=-=-=-=-=-=-=-=-=-=-=
Performing Scan: mmu-miR-92b-3p vs ENSMUST00000117160
=-=-=-=-=-=-=-=-=-=-=-=-=-=-=-=-=-=-=-=-=-=-=-=-=-=-=-=-=-=-=-=
Score for this Scan:
No Hits Found above Threshold
Complete
Read Sequence:ENSMUST00000110093 (589 nt)
=-=-=-=-=-=-=-=-=-=-=-=-=-=-=-=-=-=-=-=-=-=-=-=-=-=-=-=-=-=-=-=
Performing Scan: mmu-miR-92b-3p vs ENSMUST00000110093
=-=-=-=-=-=-=-=-=-=-=-=-=-=-=-=-=-=-=-=-=-=-=-=-=-=-=-=-=-=-=-=
Score for this Scan:
No Hits Found above Threshold
Complete
Read Sequence:ENSMUST00000034090 (1130 nt)
=-=-=-=-=-=-=-=-=-=-=-=-=-=-=-=-=-=-=-=-=-=-=-=-=-=-=-=-=-=-=-=
Performing Scan: mmu-miR-92b-3p vs ENSMUST00000034090
=-=-=-=-=-=-=-=-=-=-=-=-=-=-=-=-=-=-=-=-=-=-=-=-=-=-=-=-=-=-=-=
Score for this Scan:
No Hits Found above Threshold
Complete
Read Sequence:ENSMUST00000093517 (558 nt)
=-=-=-=-=-=-=-=-=-=-=-=-=-=-=-=-=-=-=-=-=-=-=-=-=-=-=-=-=-=-=-=
Performing Scan: mmu-miR-92b-3p vs ENSMUST00000093517
=-=-=-=-=-=-=-=-=-=-=-=-=-=-=-=-=-=-=-=-=-=-=-=-=-=-=-=-=-=-=-=
Score for this Scan:
No Hits Found above Threshold
Complete
Read Sequence:ENSMUST00000033915 (1948 nt)
=-=-=-=-=-=-=-=-=-=-=-=-=-=-=-=-=-=-=-=-=-=-=-=-=-=-=-=-=-=-=-=
Performing Scan: mmu-miR-92b-3p vs ENSMUST00000033915
=-=-=-=-=-=-=-=-=-=-=-=-=-=-=-=-=-=-=-=-=-=-=-=-=-=-=-=-=-=-=-=
Score for this Scan:
No Hits Found above Threshold
Complete
Read Sequence:ENSMUST00000033804 (2653 nt)
=-=-=-=-=-=-=-=-=-=-=-=-=-=-=-=-=-=-=-=-=-=-=-=-=-=-=-=-=-=-=-=
Performing Scan: mmu-miR-92b-3p vs ENSMUST00000033804
=-=-=-=-=-=-=-=-=-=-=-=-=-=-=-=-=-=-=-=-=-=-=-=-=-=-=-=-=-=-=-=
Forward:	Score: 126.000000 Q:3 to 21 R:876 to 899 Align Len (20) (70.00%) (80.00%)
Query: 3' ccUCCGGCCCU-G-CUCACGUUau 5'
||||:| | | |||||:||
Ref: 5' taAGGCTGACAGCAGAGTGTAAat 3'
Energy: -20.030001 kCal/Mol
Scores for this hit:
>mmu-miR-92b-3p	ENSMUST00000033804	126.00	-20.03	3 21	876 899	20	70.00%	80.00%
Score for this Scan:
Seq1,Seq2,Tot Score,Tot Energy,Max Score,Max Energy,Strand,Len1,Len2,Positions
>>mmu-miR-92b-3p	ENSMUST00000033804	126.00	-20.03	126.00	-20.03	2176	22	2653	876
Complete
Read Sequence:ENSMUST00000114430 (1257 nt)
=-=-=-=-=-=-=-=-=-=-=-=-=-=-=-=-=-=-=-=-=-=-=-=-=-=-=-=-=-=-=-=
Performing Scan: mmu-miR-92b-3p vs ENSMUST00000114430
=-=-=-=-=-=-=-=-=-=-=-=-=-=-=-=-=-=-=-=-=-=-=-=-=-=-=-=-=-=-=-=
Forward:	Score: 121.000000 Q:3 to 21 R:31 to 56 Align Len (22) (68.18%) (77.27%)
Query: 3' ccUCCGG--CCCUG-CU-CACGUUau 5'
:|||| ||| | || |||||:
Ref: 5' ctGGGCCCAGGGCCAGAGGTGCAGga 3'
Energy: -22.010000 kCal/Mol
Scores for this hit:
>mmu-miR-92b-3p	ENSMUST00000114430	121.00	-22.01	3 21	31 56	22	68.18%	77.27%
Score for this Scan:
Seq1,Seq2,Tot Score,Tot Energy,Max Score,Max Energy,Strand,Len1,Len2,Positions
>>mmu-miR-92b-3p	ENSMUST00000114430	121.00	-22.01	121.00	-22.01	2177	22	1257	31
Complete
Read Sequence:ENSMUST00000165359 (365 nt)
=-=-=-=-=-=-=-=-=-=-=-=-=-=-=-=-=-=-=-=-=-=-=-=-=-=-=-=-=-=-=-=
Performing Scan: mmu-miR-92b-3p vs ENSMUST00000165359
=-=-=-=-=-=-=-=-=-=-=-=-=-=-=-=-=-=-=-=-=-=-=-=-=-=-=-=-=-=-=-=
Score for this Scan:
No Hits Found above Threshold
Complete
Read Sequence:ENSMUST00000055966 (1968 nt)
=-=-=-=-=-=-=-=-=-=-=-=-=-=-=-=-=-=-=-=-=-=-=-=-=-=-=-=-=-=-=-=
Performing Scan: mmu-miR-92b-3p vs ENSMUST00000055966
=-=-=-=-=-=-=-=-=-=-=-=-=-=-=-=-=-=-=-=-=-=-=-=-=-=-=-=-=-=-=-=
Score for this Scan:
No Hits Found above Threshold
Complete
Read Sequence:ENSMUST00000112223 (3517 nt)
=-=-=-=-=-=-=-=-=-=-=-=-=-=-=-=-=-=-=-=-=-=-=-=-=-=-=-=-=-=-=-=
Performing Scan: mmu-miR-92b-3p vs ENSMUST00000112223
=-=-=-=-=-=-=-=-=-=-=-=-=-=-=-=-=-=-=-=-=-=-=-=-=-=-=-=-=-=-=-=
Score for this Scan:
No Hits Found above Threshold
Complete
Read Sequence:ENSMUST00000033642 (7709 nt)
=-=-=-=-=-=-=-=-=-=-=-=-=-=-=-=-=-=-=-=-=-=-=-=-=-=-=-=-=-=-=-=
Performing Scan: mmu-miR-92b-3p vs ENSMUST00000033642
=-=-=-=-=-=-=-=-=-=-=-=-=-=-=-=-=-=-=-=-=-=-=-=-=-=-=-=-=-=-=-=
Score for this Scan:
No Hits Found above Threshold
Complete
Read Sequence:ENSMUST00000033430 (128 nt)
=-=-=-=-=-=-=-=-=-=-=-=-=-=-=-=-=-=-=-=-=-=-=-=-=-=-=-=-=-=-=-=
Performing Scan: mmu-miR-92b-3p vs ENSMUST00000033430
=-=-=-=-=-=-=-=-=-=-=-=-=-=-=-=-=-=-=-=-=-=-=-=-=-=-=-=-=-=-=-=
Score for this Scan:
No Hits Found above Threshold
Complete
Read Sequence:ENSMUST00000033198 (254 nt)
=-=-=-=-=-=-=-=-=-=-=-=-=-=-=-=-=-=-=-=-=-=-=-=-=-=-=-=-=-=-=-=
Performing Scan: mmu-miR-92b-3p vs ENSMUST00000033198
=-=-=-=-=-=-=-=-=-=-=-=-=-=-=-=-=-=-=-=-=-=-=-=-=-=-=-=-=-=-=-=
Score for this Scan:
No Hits Found above Threshold
Complete
Read Sequence:ENSMUST00000032998 (1059 nt)
=-=-=-=-=-=-=-=-=-=-=-=-=-=-=-=-=-=-=-=-=-=-=-=-=-=-=-=-=-=-=-=
Performing Scan: mmu-miR-92b-3p vs ENSMUST00000032998
=-=-=-=-=-=-=-=-=-=-=-=-=-=-=-=-=-=-=-=-=-=-=-=-=-=-=-=-=-=-=-=
Score for this Scan:
No Hits Found above Threshold
Complete
Read Sequence:ENSMUST00000049977 (1037 nt)
=-=-=-=-=-=-=-=-=-=-=-=-=-=-=-=-=-=-=-=-=-=-=-=-=-=-=-=-=-=-=-=
Performing Scan: mmu-miR-92b-3p vs ENSMUST00000049977
=-=-=-=-=-=-=-=-=-=-=-=-=-=-=-=-=-=-=-=-=-=-=-=-=-=-=-=-=-=-=-=
Forward:	Score: 130.000000 Q:3 to 21 R:616 to 636 Align Len (18) (72.22%) (83.33%)
Query: 3' ccUCCGGCCCUGCUCACGUUau 5'
||||| ||: | |||||:
Ref: 5' ccAGGCCTGGG-GCGTGCAGcc 3'
Energy: -26.400000 kCal/Mol
Scores for this hit:
>mmu-miR-92b-3p	ENSMUST00000049977	130.00	-26.40	3 21	616 636	18	72.22%	83.33%
Score for this Scan:
Seq1,Seq2,Tot Score,Tot Energy,Max Score,Max Energy,Strand,Len1,Len2,Positions
>>mmu-miR-92b-3p	ENSMUST00000049977	130.00	-26.40	130.00	-26.40	2185	22	1037	616
Complete
Read Sequence:ENSMUST00000032359 (3009 nt)
=-=-=-=-=-=-=-=-=-=-=-=-=-=-=-=-=-=-=-=-=-=-=-=-=-=-=-=-=-=-=-=
Performing Scan: mmu-miR-92b-3p vs ENSMUST00000032359
=-=-=-=-=-=-=-=-=-=-=-=-=-=-=-=-=-=-=-=-=-=-=-=-=-=-=-=-=-=-=-=
Forward:	Score: 120.000000 Q:2 to 21 R:26 to 47 Align Len (19) (68.42%) (73.68%)
Query: 3' ccUCCGGCCCUGCUCACGUUAu 5'
| || ||||| ||||:|
Ref: 5' acACGCGGGGACACCTGCAGTc 3'
Energy: -18.709999 kCal/Mol
Scores for this hit:
>mmu-miR-92b-3p	ENSMUST00000032359	120.00	-18.71	2 21	26 47	19	68.42%	73.68%
Score for this Scan:
Seq1,Seq2,Tot Score,Tot Energy,Max Score,Max Energy,Strand,Len1,Len2,Positions
>>mmu-miR-92b-3p	ENSMUST00000032359	120.00	-18.71	120.00	-18.71	2186	22	3009	26
Complete
Read Sequence:ENSMUST00000162772 (3024 nt)
=-=-=-=-=-=-=-=-=-=-=-=-=-=-=-=-=-=-=-=-=-=-=-=-=-=-=-=-=-=-=-=
Performing Scan: mmu-miR-92b-3p vs ENSMUST00000162772
=-=-=-=-=-=-=-=-=-=-=-=-=-=-=-=-=-=-=-=-=-=-=-=-=-=-=-=-=-=-=-=
Score for this Scan:
No Hits Found above Threshold
Complete
Read Sequence:ENSMUST00000053880 (18866 nt)
=-=-=-=-=-=-=-=-=-=-=-=-=-=-=-=-=-=-=-=-=-=-=-=-=-=-=-=-=-=-=-=
Performing Scan: mmu-miR-92b-3p vs ENSMUST00000053880
=-=-=-=-=-=-=-=-=-=-=-=-=-=-=-=-=-=-=-=-=-=-=-=-=-=-=-=-=-=-=-=
Forward:	Score: 123.000000 Q:4 to 21 R:14145 to 14167 Align Len (18) (72.22%) (77.78%)
Query: 3' ccUCC-GGCCCUGCUCACGUuau 5'
||| || |||: |||||
Ref: 5' caAGGCCCCGGATCTGTGCAtgg 3'
Energy: -20.650000 kCal/Mol
Scores for this hit:
>mmu-miR-92b-3p	ENSMUST00000053880	123.00	-20.65	4 21	14145 14167	18	72.22%	77.78%
Forward:	Score: 120.000000 Q:2 to 21 R:1605 to 1626 Align Len (19) (47.37%) (78.95%)
Query: 3' ccUCCGGCCCUGCUCACGUUAu 5'
:||: |:| :|||::||
Ref: 5' ggGGGTGCTGGCAGGTGTGATg 3'
Energy: -21.860001 kCal/Mol
Scores for this hit:
>mmu-miR-92b-3p	ENSMUST00000053880	120.00	-21.86	2 21	1605 1626	19	47.37%	78.95%
Forward:	Score: 120.000000 Q:3 to 21 R:13979 to 13999 Align Len (19) (68.42%) (78.95%)
Query: 3' ccUCCGGC-CCUGCUCACGUUau 5'
|| |:| |||| |||:||
Ref: 5' ggAGCCTGAGGAC--GTGTAAag 3'
Energy: -21.540001 kCal/Mol
Scores for this hit:
>mmu-miR-92b-3p	ENSMUST00000053880	120.00	-21.54	3 21	13979 13999	19	68.42%	78.95%
Score for this Scan:
Seq1,Seq2,Tot Score,Tot Energy,Max Score,Max Energy,Strand,Len1,Len2,Positions
>>mmu-miR-92b-3p	ENSMUST00000053880	363.00	-64.05	123.00	-21.86	2188	22	18866	14145 1605 13979
Complete
Read Sequence:ENSMUST00000032216 (501 nt)
=-=-=-=-=-=-=-=-=-=-=-=-=-=-=-=-=-=-=-=-=-=-=-=-=-=-=-=-=-=-=-=
Performing Scan: mmu-miR-92b-3p vs ENSMUST00000032216
=-=-=-=-=-=-=-=-=-=-=-=-=-=-=-=-=-=-=-=-=-=-=-=-=-=-=-=-=-=-=-=
Score for this Scan:
No Hits Found above Threshold
Complete
Read Sequence:ENSMUST00000032172 (197 nt)
=-=-=-=-=-=-=-=-=-=-=-=-=-=-=-=-=-=-=-=-=-=-=-=-=-=-=-=-=-=-=-=
Performing Scan: mmu-miR-92b-3p vs ENSMUST00000032172
=-=-=-=-=-=-=-=-=-=-=-=-=-=-=-=-=-=-=-=-=-=-=-=-=-=-=-=-=-=-=-=
Score for this Scan:
No Hits Found above Threshold
Complete
Read Sequence:ENSMUST00000066905 (3700 nt)
=-=-=-=-=-=-=-=-=-=-=-=-=-=-=-=-=-=-=-=-=-=-=-=-=-=-=-=-=-=-=-=
Performing Scan: mmu-miR-92b-3p vs ENSMUST00000066905
=-=-=-=-=-=-=-=-=-=-=-=-=-=-=-=-=-=-=-=-=-=-=-=-=-=-=-=-=-=-=-=
Forward:	Score: 132.000000 Q:3 to 21 R:1914 to 1935 Align Len (18) (66.67%) (83.33%)
Query: 3' ccUCCGGCCCUGCUCACGUUau 5'
| || || ::|||||:||
Ref: 5' gaAAGCGGGTGTGAGTGTAAgg 3'
Energy: -21.879999 kCal/Mol
Scores for this hit:
>mmu-miR-92b-3p	ENSMUST00000066905	132.00	-21.88	3 21	1914 1935	18	66.67%	83.33%
Score for this Scan:
Seq1,Seq2,Tot Score,Tot Energy,Max Score,Max Energy,Strand,Len1,Len2,Positions
>>mmu-miR-92b-3p	ENSMUST00000066905	132.00	-21.88	132.00	-21.88	2191	22	3700	1914
Complete
Read Sequence:ENSMUST00000032069 (774 nt)
=-=-=-=-=-=-=-=-=-=-=-=-=-=-=-=-=-=-=-=-=-=-=-=-=-=-=-=-=-=-=-=
Performing Scan: mmu-miR-92b-3p vs ENSMUST00000032069
=-=-=-=-=-=-=-=-=-=-=-=-=-=-=-=-=-=-=-=-=-=-=-=-=-=-=-=-=-=-=-=
Score for this Scan:
No Hits Found above Threshold
Complete
Read Sequence:ENSMUST00000101534 (44 nt)
=-=-=-=-=-=-=-=-=-=-=-=-=-=-=-=-=-=-=-=-=-=-=-=-=-=-=-=-=-=-=-=
Performing Scan: mmu-miR-92b-3p vs ENSMUST00000101534
=-=-=-=-=-=-=-=-=-=-=-=-=-=-=-=-=-=-=-=-=-=-=-=-=-=-=-=-=-=-=-=
Score for this Scan:
No Hits Found above Threshold
Complete
Read Sequence:ENSMUST00000005103 (324 nt)
=-=-=-=-=-=-=-=-=-=-=-=-=-=-=-=-=-=-=-=-=-=-=-=-=-=-=-=-=-=-=-=
Performing Scan: mmu-miR-92b-3p vs ENSMUST00000005103
=-=-=-=-=-=-=-=-=-=-=-=-=-=-=-=-=-=-=-=-=-=-=-=-=-=-=-=-=-=-=-=
Score for this Scan:
No Hits Found above Threshold
Complete
Read Sequence:ENSMUST00000031843 (180 nt)
=-=-=-=-=-=-=-=-=-=-=-=-=-=-=-=-=-=-=-=-=-=-=-=-=-=-=-=-=-=-=-=
Performing Scan: mmu-miR-92b-3p vs ENSMUST00000031843
=-=-=-=-=-=-=-=-=-=-=-=-=-=-=-=-=-=-=-=-=-=-=-=-=-=-=-=-=-=-=-=
Score for this Scan:
No Hits Found above Threshold
Complete
Read Sequence:ENSMUST00000070756 (4280 nt)
=-=-=-=-=-=-=-=-=-=-=-=-=-=-=-=-=-=-=-=-=-=-=-=-=-=-=-=-=-=-=-=
Performing Scan: mmu-miR-92b-3p vs ENSMUST00000070756
=-=-=-=-=-=-=-=-=-=-=-=-=-=-=-=-=-=-=-=-=-=-=-=-=-=-=-=-=-=-=-=
Score for this Scan:
No Hits Found above Threshold
Complete
Read Sequence:ENSMUST00000031788 (676 nt)
=-=-=-=-=-=-=-=-=-=-=-=-=-=-=-=-=-=-=-=-=-=-=-=-=-=-=-=-=-=-=-=
Performing Scan: mmu-miR-92b-3p vs ENSMUST00000031788
=-=-=-=-=-=-=-=-=-=-=-=-=-=-=-=-=-=-=-=-=-=-=-=-=-=-=-=-=-=-=-=
Score for this Scan:
No Hits Found above Threshold
Complete
Read Sequence:ENSMUST00000115096 (4563 nt)
=-=-=-=-=-=-=-=-=-=-=-=-=-=-=-=-=-=-=-=-=-=-=-=-=-=-=-=-=-=-=-=
Performing Scan: mmu-miR-92b-3p vs ENSMUST00000115096
=-=-=-=-=-=-=-=-=-=-=-=-=-=-=-=-=-=-=-=-=-=-=-=-=-=-=-=-=-=-=-=
Forward:	Score: 123.000000 Q:3 to 21 R:4399 to 4422 Align Len (20) (75.00%) (80.00%)
Query: 3' ccUCCGGCCCUGCU--CACGUUau 5'
||||:||||| | |||||
Ref: 5' agAGGCTGGGACCACCATGCAAgc 3'
Energy: -27.480000 kCal/Mol
Scores for this hit:
>mmu-miR-92b-3p	ENSMUST00000115096	123.00	-27.48	3 21	4399 4422	20	75.00%	80.00%
Score for this Scan:
Seq1,Seq2,Tot Score,Tot Energy,Max Score,Max Energy,Strand,Len1,Len2,Positions
>>mmu-miR-92b-3p	ENSMUST00000115096	123.00	-27.48	123.00	-27.48	2198	22	4563	4399
Complete
Read Sequence:ENSMUST00000115554 (557 nt)
=-=-=-=-=-=-=-=-=-=-=-=-=-=-=-=-=-=-=-=-=-=-=-=-=-=-=-=-=-=-=-=
Performing Scan: mmu-miR-92b-3p vs ENSMUST00000115554
=-=-=-=-=-=-=-=-=-=-=-=-=-=-=-=-=-=-=-=-=-=-=-=-=-=-=-=-=-=-=-=
Forward:	Score: 124.000000 Q:2 to 9 R:117 to 138 Align Len (7) (85.71%) (100.00%)
Query: 3' ccuccggcccugcuCACGUUAu 5'
|||||:|
Ref: 5' ttgggtgccatattGTGCAGTg 3'
Energy: -18.150000 kCal/Mol
Scores for this hit:
>mmu-miR-92b-3p	ENSMUST00000115554	124.00	-18.15	2 9	117 138	7	85.71%	100.00%
Score for this Scan:
Seq1,Seq2,Tot Score,Tot Energy,Max Score,Max Energy,Strand,Len1,Len2,Positions
>>mmu-miR-92b-3p	ENSMUST00000115554	124.00	-18.15	124.00	-18.15	2199	22	557	117
Complete
Read Sequence:ENSMUST00000031725 (325 nt)
=-=-=-=-=-=-=-=-=-=-=-=-=-=-=-=-=-=-=-=-=-=-=-=-=-=-=-=-=-=-=-=
Performing Scan: mmu-miR-92b-3p vs ENSMUST00000031725
=-=-=-=-=-=-=-=-=-=-=-=-=-=-=-=-=-=-=-=-=-=-=-=-=-=-=-=-=-=-=-=
Score for this Scan:
No Hits Found above Threshold
Complete
Read Sequence:ENSMUST00000004097 (8381 nt)
=-=-=-=-=-=-=-=-=-=-=-=-=-=-=-=-=-=-=-=-=-=-=-=-=-=-=-=-=-=-=-=
Performing Scan: mmu-miR-92b-3p vs ENSMUST00000004097
=-=-=-=-=-=-=-=-=-=-=-=-=-=-=-=-=-=-=-=-=-=-=-=-=-=-=-=-=-=-=-=
Forward:	Score: 128.000000 Q:3 to 21 R:125 to 146 Align Len (18) (61.11%) (83.33%)
Query: 3' ccUCCGGCCCUGCUCACGUUau 5'
:|||:|| : | |||||:
Ref: 5' tgGGGCTGGCGGGTGTGCAGgg 3'
Energy: -24.750000 kCal/Mol
Scores for this hit:
>mmu-miR-92b-3p	ENSMUST00000004097	128.00	-24.75	3 21	125 146	18	61.11%	83.33%
Score for this Scan:
Seq1,Seq2,Tot Score,Tot Energy,Max Score,Max Energy,Strand,Len1,Len2,Positions
>>mmu-miR-92b-3p	ENSMUST00000004097	128.00	-24.75	128.00	-24.75	2201	22	8381	125
Complete
Read Sequence:ENSMUST00000161804 (1648 nt)
=-=-=-=-=-=-=-=-=-=-=-=-=-=-=-=-=-=-=-=-=-=-=-=-=-=-=-=-=-=-=-=
Performing Scan: mmu-miR-92b-3p vs ENSMUST00000161804
=-=-=-=-=-=-=-=-=-=-=-=-=-=-=-=-=-=-=-=-=-=-=-=-=-=-=-=-=-=-=-=
Score for this Scan:
No Hits Found above Threshold
Complete
Read Sequence:ENSMUST00000031565 (1087 nt)
=-=-=-=-=-=-=-=-=-=-=-=-=-=-=-=-=-=-=-=-=-=-=-=-=-=-=-=-=-=-=-=
Performing Scan: mmu-miR-92b-3p vs ENSMUST00000031565
=-=-=-=-=-=-=-=-=-=-=-=-=-=-=-=-=-=-=-=-=-=-=-=-=-=-=-=-=-=-=-=
Score for this Scan:
No Hits Found above Threshold
Complete
Read Sequence:ENSMUST00000159067 (5463 nt)
=-=-=-=-=-=-=-=-=-=-=-=-=-=-=-=-=-=-=-=-=-=-=-=-=-=-=-=-=-=-=-=
Performing Scan: mmu-miR-92b-3p vs ENSMUST00000159067
=-=-=-=-=-=-=-=-=-=-=-=-=-=-=-=-=-=-=-=-=-=-=-=-=-=-=-=-=-=-=-=
Forward:	Score: 137.000000 Q:2 to 21 R:3274 to 3293 Align Len (19) (73.68%) (84.21%)
Query: 3' ccUCCGGCCCUGCUCACGUUAu 5'
||| |||::|||| ||||
Ref: 5' aaAGG--GGGGTGAGTACAATt 3'
Energy: -21.670000 kCal/Mol
Scores for this hit:
>mmu-miR-92b-3p	ENSMUST00000159067	137.00	-21.67	2 21	3274 3293	19	73.68%	84.21%
Forward:	Score: 135.000000 Q:3 to 21 R:1691 to 1714 Align Len (20) (65.00%) (75.00%)
Query: 3' ccUCCGGCCCU--GCUCACGUUau 5'
:||:| | | || ||||||
Ref: 5' ttGGGTCCGCACGCGTGTGCAAca 3'
Energy: -18.959999 kCal/Mol
Scores for this hit:
>mmu-miR-92b-3p	ENSMUST00000159067	135.00	-18.96	3 21	1691 1714	20	65.00%	75.00%
Score for this Scan:
Seq1,Seq2,Tot Score,Tot Energy,Max Score,Max Energy,Strand,Len1,Len2,Positions
>>mmu-miR-92b-3p	ENSMUST00000159067	272.00	-40.63	137.00	-21.67	2204	22	5463	3274 1691
Complete
Read Sequence:ENSMUST00000031445 (1059 nt)
=-=-=-=-=-=-=-=-=-=-=-=-=-=-=-=-=-=-=-=-=-=-=-=-=-=-=-=-=-=-=-=
Performing Scan: mmu-miR-92b-3p vs ENSMUST00000031445
=-=-=-=-=-=-=-=-=-=-=-=-=-=-=-=-=-=-=-=-=-=-=-=-=-=-=-=-=-=-=-=
Score for this Scan:
No Hits Found above Threshold
Complete
Read Sequence:ENSMUST00000164378 (2635 nt)
=-=-=-=-=-=-=-=-=-=-=-=-=-=-=-=-=-=-=-=-=-=-=-=-=-=-=-=-=-=-=-=
Performing Scan: mmu-miR-92b-3p vs ENSMUST00000164378
=-=-=-=-=-=-=-=-=-=-=-=-=-=-=-=-=-=-=-=-=-=-=-=-=-=-=-=-=-=-=-=
Score for this Scan:
No Hits Found above Threshold
Complete
Read Sequence:ENSMUST00000086978 (2084 nt)
=-=-=-=-=-=-=-=-=-=-=-=-=-=-=-=-=-=-=-=-=-=-=-=-=-=-=-=-=-=-=-=
Performing Scan: mmu-miR-92b-3p vs ENSMUST00000086978
=-=-=-=-=-=-=-=-=-=-=-=-=-=-=-=-=-=-=-=-=-=-=-=-=-=-=-=-=-=-=-=
Forward:	Score: 123.000000 Q:3 to 21 R:488 to 510 Align Len (19) (63.16%) (78.95%)
Query: 3' ccUCCG-GCCCUGCUCACGUUau 5'
:||| :| || ||||:||
Ref: 5' atGGGCATGAGAGTAGTGTAAga 3'
Energy: -19.020000 kCal/Mol
Scores for this hit:
>mmu-miR-92b-3p	ENSMUST00000086978	123.00	-19.02	3 21	488 510	19	63.16%	78.95%
Forward:	Score: 120.000000 Q:2 to 21 R:1146 to 1167 Align Len (19) (52.63%) (73.68%)
Query: 3' ccUCCGGCCCUGCUCACGUUAu 5'
:|||| |: |||:|:|
Ref: 5' agGGGCCCATATTTGTGTAGTg 3'
Energy: -19.830000 kCal/Mol
Scores for this hit:
>mmu-miR-92b-3p	ENSMUST00000086978	120.00	-19.83	2 21	1146 1167	19	52.63%	73.68%
Score for this Scan:
Seq1,Seq2,Tot Score,Tot Energy,Max Score,Max Energy,Strand,Len1,Len2,Positions
>>mmu-miR-92b-3p	ENSMUST00000086978	243.00	-38.85	123.00	-19.83	2207	22	2084	488 1146
Complete
Read Sequence:ENSMUST00000031249 (438 nt)
=-=-=-=-=-=-=-=-=-=-=-=-=-=-=-=-=-=-=-=-=-=-=-=-=-=-=-=-=-=-=-=
Performing Scan: mmu-miR-92b-3p vs ENSMUST00000031249
=-=-=-=-=-=-=-=-=-=-=-=-=-=-=-=-=-=-=-=-=-=-=-=-=-=-=-=-=-=-=-=
Score for this Scan:
No Hits Found above Threshold
Complete
Read Sequence:ENSMUST00000031229 (2010 nt)
=-=-=-=-=-=-=-=-=-=-=-=-=-=-=-=-=-=-=-=-=-=-=-=-=-=-=-=-=-=-=-=
Performing Scan: mmu-miR-92b-3p vs ENSMUST00000031229
=-=-=-=-=-=-=-=-=-=-=-=-=-=-=-=-=-=-=-=-=-=-=-=-=-=-=-=-=-=-=-=
Score for this Scan:
No Hits Found above Threshold
Complete
Read Sequence:ENSMUST00000031131 (303 nt)
=-=-=-=-=-=-=-=-=-=-=-=-=-=-=-=-=-=-=-=-=-=-=-=-=-=-=-=-=-=-=-=
Performing Scan: mmu-miR-92b-3p vs ENSMUST00000031131
=-=-=-=-=-=-=-=-=-=-=-=-=-=-=-=-=-=-=-=-=-=-=-=-=-=-=-=-=-=-=-=
Score for this Scan:
No Hits Found above Threshold
Complete
Read Sequence:ENSMUST00000114729 (3053 nt)
=-=-=-=-=-=-=-=-=-=-=-=-=-=-=-=-=-=-=-=-=-=-=-=-=-=-=-=-=-=-=-=
Performing Scan: mmu-miR-92b-3p vs ENSMUST00000114729
=-=-=-=-=-=-=-=-=-=-=-=-=-=-=-=-=-=-=-=-=-=-=-=-=-=-=-=-=-=-=-=
Score for this Scan:
No Hits Found above Threshold
Complete
Read Sequence:ENSMUST00000031009 (1479 nt)
=-=-=-=-=-=-=-=-=-=-=-=-=-=-=-=-=-=-=-=-=-=-=-=-=-=-=-=-=-=-=-=
Performing Scan: mmu-miR-92b-3p vs ENSMUST00000031009
=-=-=-=-=-=-=-=-=-=-=-=-=-=-=-=-=-=-=-=-=-=-=-=-=-=-=-=-=-=-=-=
Forward:	Score: 146.000000 Q:2 to 21 R:1350 to 1370 Align Len (19) (68.42%) (84.21%)
Query: 3' ccUCCGGCCCUGCUCACGUUAu 5'
:||||| | :| |||||:|
Ref: 5' atGGGCCGTG-TGCGTGCAGTa 3'
Energy: -23.930000 kCal/Mol
Scores for this hit:
>mmu-miR-92b-3p	ENSMUST00000031009	146.00	-23.93	2 21	1350 1370	19	68.42%	84.21%
Score for this Scan:
Seq1,Seq2,Tot Score,Tot Energy,Max Score,Max Energy,Strand,Len1,Len2,Positions
>>mmu-miR-92b-3p	ENSMUST00000031009	146.00	-23.93	146.00	-23.93	2212	22	1479	1350
Complete
Read Sequence:ENSMUST00000031004 (924 nt)
=-=-=-=-=-=-=-=-=-=-=-=-=-=-=-=-=-=-=-=-=-=-=-=-=-=-=-=-=-=-=-=
Performing Scan: mmu-miR-92b-3p vs ENSMUST00000031004
=-=-=-=-=-=-=-=-=-=-=-=-=-=-=-=-=-=-=-=-=-=-=-=-=-=-=-=-=-=-=-=
Forward:	Score: 132.000000 Q:2 to 21 R:713 to 736 Align Len (22) (72.73%) (81.82%)
Query: 3' ccUCCGG--C-CCUGCUCACGUUAu 5'
||||| | ||||| ||||::|
Ref: 5' ccAGGCCTTGAGGACG-GTGCGGTa 3'
Energy: -29.160000 kCal/Mol
Scores for this hit:
>mmu-miR-92b-3p	ENSMUST00000031004	132.00	-29.16	2 21	713 736	22	72.73%	81.82%
Score for this Scan:
Seq1,Seq2,Tot Score,Tot Energy,Max Score,Max Energy,Strand,Len1,Len2,Positions
>>mmu-miR-92b-3p	ENSMUST00000031004	132.00	-29.16	132.00	-29.16	2213	22	924	713
Complete
Read Sequence:ENSMUST00000031003 (2436 nt)
=-=-=-=-=-=-=-=-=-=-=-=-=-=-=-=-=-=-=-=-=-=-=-=-=-=-=-=-=-=-=-=
Performing Scan: mmu-miR-92b-3p vs ENSMUST00000031003
=-=-=-=-=-=-=-=-=-=-=-=-=-=-=-=-=-=-=-=-=-=-=-=-=-=-=-=-=-=-=-=
Forward:	Score: 132.000000 Q:2 to 21 R:34 to 55 Align Len (19) (68.42%) (89.47%)
Query: 3' ccUCCGGCCCUGCUCACGUUAu 5'
||| | |||:|||||:::|
Ref: 5' agAGGACAGGATGAGTGTGGTg 3'
Energy: -27.809999 kCal/Mol
Scores for this hit:
>mmu-miR-92b-3p	ENSMUST00000031003	132.00	-27.81	2 21	34 55	19	68.42%	89.47%
Score for this Scan:
Seq1,Seq2,Tot Score,Tot Energy,Max Score,Max Energy,Strand,Len1,Len2,Positions
>>mmu-miR-92b-3p	ENSMUST00000031003	132.00	-27.81	132.00	-27.81	2214	22	2436	34
Complete
Read Sequence:ENSMUST00000167926 (283 nt)
=-=-=-=-=-=-=-=-=-=-=-=-=-=-=-=-=-=-=-=-=-=-=-=-=-=-=-=-=-=-=-=
Performing Scan: mmu-miR-92b-3p vs ENSMUST00000167926
=-=-=-=-=-=-=-=-=-=-=-=-=-=-=-=-=-=-=-=-=-=-=-=-=-=-=-=-=-=-=-=
Score for this Scan:
No Hits Found above Threshold
Complete
Read Sequence:ENSMUST00000030636 (440 nt)
=-=-=-=-=-=-=-=-=-=-=-=-=-=-=-=-=-=-=-=-=-=-=-=-=-=-=-=-=-=-=-=
Performing Scan: mmu-miR-92b-3p vs ENSMUST00000030636
=-=-=-=-=-=-=-=-=-=-=-=-=-=-=-=-=-=-=-=-=-=-=-=-=-=-=-=-=-=-=-=
Score for this Scan:
No Hits Found above Threshold
Complete
Read Sequence:ENSMUST00000066257 (2270 nt)
=-=-=-=-=-=-=-=-=-=-=-=-=-=-=-=-=-=-=-=-=-=-=-=-=-=-=-=-=-=-=-=
Performing Scan: mmu-miR-92b-3p vs ENSMUST00000066257
=-=-=-=-=-=-=-=-=-=-=-=-=-=-=-=-=-=-=-=-=-=-=-=-=-=-=-=-=-=-=-=
Score for this Scan:
No Hits Found above Threshold
Complete
Read Sequence:ENSMUST00000030568 (2512 nt)
=-=-=-=-=-=-=-=-=-=-=-=-=-=-=-=-=-=-=-=-=-=-=-=-=-=-=-=-=-=-=-=
Performing Scan: mmu-miR-92b-3p vs ENSMUST00000030568
=-=-=-=-=-=-=-=-=-=-=-=-=-=-=-=-=-=-=-=-=-=-=-=-=-=-=-=-=-=-=-=
Score for this Scan:
No Hits Found above Threshold
Complete
Read Sequence:ENSMUST00000135573 (1566 nt)
=-=-=-=-=-=-=-=-=-=-=-=-=-=-=-=-=-=-=-=-=-=-=-=-=-=-=-=-=-=-=-=
Performing Scan: mmu-miR-92b-3p vs ENSMUST00000135573
=-=-=-=-=-=-=-=-=-=-=-=-=-=-=-=-=-=-=-=-=-=-=-=-=-=-=-=-=-=-=-=
Score for this Scan:
No Hits Found above Threshold
Complete
Read Sequence:ENSMUST00000079644 (418 nt)
=-=-=-=-=-=-=-=-=-=-=-=-=-=-=-=-=-=-=-=-=-=-=-=-=-=-=-=-=-=-=-=
Performing Scan: mmu-miR-92b-3p vs ENSMUST00000079644
=-=-=-=-=-=-=-=-=-=-=-=-=-=-=-=-=-=-=-=-=-=-=-=-=-=-=-=-=-=-=-=
Score for this Scan:
No Hits Found above Threshold
Complete
Read Sequence:ENSMUST00000107104 (370 nt)
=-=-=-=-=-=-=-=-=-=-=-=-=-=-=-=-=-=-=-=-=-=-=-=-=-=-=-=-=-=-=-=
Performing Scan: mmu-miR-92b-3p vs ENSMUST00000107104
=-=-=-=-=-=-=-=-=-=-=-=-=-=-=-=-=-=-=-=-=-=-=-=-=-=-=-=-=-=-=-=
Score for this Scan:
No Hits Found above Threshold
Complete
Read Sequence:ENSMUST00000106830 (3347 nt)
=-=-=-=-=-=-=-=-=-=-=-=-=-=-=-=-=-=-=-=-=-=-=-=-=-=-=-=-=-=-=-=
Performing Scan: mmu-miR-92b-3p vs ENSMUST00000106830
=-=-=-=-=-=-=-=-=-=-=-=-=-=-=-=-=-=-=-=-=-=-=-=-=-=-=-=-=-=-=-=
Score for this Scan:
No Hits Found above Threshold
Complete
Read Sequence:ENSMUST00000078090 (4090 nt)
=-=-=-=-=-=-=-=-=-=-=-=-=-=-=-=-=-=-=-=-=-=-=-=-=-=-=-=-=-=-=-=
Performing Scan: mmu-miR-92b-3p vs ENSMUST00000078090
=-=-=-=-=-=-=-=-=-=-=-=-=-=-=-=-=-=-=-=-=-=-=-=-=-=-=-=-=-=-=-=
Forward:	Score: 128.000000 Q:2 to 19 R:3559 to 3582 Align Len (19) (68.42%) (84.21%)
Query: 3' ccucCGGCCC-UGC-UCACGUUAu 5'
||:||| |:| :||| |||
Ref: 5' ggctGCTGGGAATGTGGTGGAATc 3'
Energy: -22.500000 kCal/Mol
Scores for this hit:
>mmu-miR-92b-3p	ENSMUST00000078090	128.00	-22.50	2 19	3559 3582	19	68.42%	84.21%
Score for this Scan:
Seq1,Seq2,Tot Score,Tot Energy,Max Score,Max Energy,Strand,Len1,Len2,Positions
>>mmu-miR-92b-3p	ENSMUST00000078090	128.00	-22.50	128.00	-22.50	2223	22	4090	3559
Complete
Read Sequence:ENSMUST00000107189 (2385 nt)
=-=-=-=-=-=-=-=-=-=-=-=-=-=-=-=-=-=-=-=-=-=-=-=-=-=-=-=-=-=-=-=
Performing Scan: mmu-miR-92b-3p vs ENSMUST00000107189
=-=-=-=-=-=-=-=-=-=-=-=-=-=-=-=-=-=-=-=-=-=-=-=-=-=-=-=-=-=-=-=
Score for this Scan:
No Hits Found above Threshold
Complete
Read Sequence:ENSMUST00000030158 (372 nt)
=-=-=-=-=-=-=-=-=-=-=-=-=-=-=-=-=-=-=-=-=-=-=-=-=-=-=-=-=-=-=-=
Performing Scan: mmu-miR-92b-3p vs ENSMUST00000030158
=-=-=-=-=-=-=-=-=-=-=-=-=-=-=-=-=-=-=-=-=-=-=-=-=-=-=-=-=-=-=-=
Score for this Scan:
No Hits Found above Threshold
Complete
Read Sequence:ENSMUST00000107289 (3720 nt)
=-=-=-=-=-=-=-=-=-=-=-=-=-=-=-=-=-=-=-=-=-=-=-=-=-=-=-=-=-=-=-=
Performing Scan: mmu-miR-92b-3p vs ENSMUST00000107289
=-=-=-=-=-=-=-=-=-=-=-=-=-=-=-=-=-=-=-=-=-=-=-=-=-=-=-=-=-=-=-=
Score for this Scan:
No Hits Found above Threshold
Complete
Read Sequence:ENSMUST00000030036 (495 nt)
=-=-=-=-=-=-=-=-=-=-=-=-=-=-=-=-=-=-=-=-=-=-=-=-=-=-=-=-=-=-=-=
Performing Scan: mmu-miR-92b-3p vs ENSMUST00000030036
=-=-=-=-=-=-=-=-=-=-=-=-=-=-=-=-=-=-=-=-=-=-=-=-=-=-=-=-=-=-=-=
Score for this Scan:
No Hits Found above Threshold
Complete
Read Sequence:ENSMUST00000078139 (4216 nt)
=-=-=-=-=-=-=-=-=-=-=-=-=-=-=-=-=-=-=-=-=-=-=-=-=-=-=-=-=-=-=-=
Performing Scan: mmu-miR-92b-3p vs ENSMUST00000078139
=-=-=-=-=-=-=-=-=-=-=-=-=-=-=-=-=-=-=-=-=-=-=-=-=-=-=-=-=-=-=-=
Forward:	Score: 123.000000 Q:3 to 16 R:2395 to 2416 Align Len (13) (76.92%) (84.62%)
Query: 3' ccuccggCCCUGCUCACGUUau 5'
| || |||||:||
Ref: 5' ggaaaagGAGAGGAGTGTAAgg 3'
Energy: -18.360001 kCal/Mol
Scores for this hit:
>mmu-miR-92b-3p	ENSMUST00000078139	123.00	-18.36	3 16	2395 2416	13	76.92%	84.62%
Forward:	Score: 122.000000 Q:2 to 21 R:867 to 887 Align Len (19) (73.68%) (78.95%)
Query: 3' ccUCCGGCCCUGCUCACGUUAu 5'
||||| ||| | ||||:|
Ref: 5' caAGGCCTGGA-GTCTGCAGTt 3'
Energy: -21.040001 kCal/Mol
Scores for this hit:
>mmu-miR-92b-3p	ENSMUST00000078139	122.00	-21.04	2 21	867 887	19	73.68%	78.95%
Score for this Scan:
Seq1,Seq2,Tot Score,Tot Energy,Max Score,Max Energy,Strand,Len1,Len2,Positions
>>mmu-miR-92b-3p	ENSMUST00000078139	245.00	-39.40	123.00	-21.04	2228	22	4216	2395 867
Complete
Read Sequence:ENSMUST00000142890 (2143 nt)
=-=-=-=-=-=-=-=-=-=-=-=-=-=-=-=-=-=-=-=-=-=-=-=-=-=-=-=-=-=-=-=
Performing Scan: mmu-miR-92b-3p vs ENSMUST00000142890
=-=-=-=-=-=-=-=-=-=-=-=-=-=-=-=-=-=-=-=-=-=-=-=-=-=-=-=-=-=-=-=
Score for this Scan:
No Hits Found above Threshold
Complete
Read Sequence:ENSMUST00000064900 (955 nt)
=-=-=-=-=-=-=-=-=-=-=-=-=-=-=-=-=-=-=-=-=-=-=-=-=-=-=-=-=-=-=-=
Performing Scan: mmu-miR-92b-3p vs ENSMUST00000064900
=-=-=-=-=-=-=-=-=-=-=-=-=-=-=-=-=-=-=-=-=-=-=-=-=-=-=-=-=-=-=-=
Score for this Scan:
No Hits Found above Threshold
Complete
Read Sequence:ENSMUST00000161404 (1655 nt)
=-=-=-=-=-=-=-=-=-=-=-=-=-=-=-=-=-=-=-=-=-=-=-=-=-=-=-=-=-=-=-=
Performing Scan: mmu-miR-92b-3p vs ENSMUST00000161404
=-=-=-=-=-=-=-=-=-=-=-=-=-=-=-=-=-=-=-=-=-=-=-=-=-=-=-=-=-=-=-=
Score for this Scan:
No Hits Found above Threshold
Complete
Read Sequence:ENSMUST00000029374 (1699 nt)
=-=-=-=-=-=-=-=-=-=-=-=-=-=-=-=-=-=-=-=-=-=-=-=-=-=-=-=-=-=-=-=
Performing Scan: mmu-miR-92b-3p vs ENSMUST00000029374
=-=-=-=-=-=-=-=-=-=-=-=-=-=-=-=-=-=-=-=-=-=-=-=-=-=-=-=-=-=-=-=
Score for this Scan:
No Hits Found above Threshold
Complete
Read Sequence:ENSMUST00000159236 (7876 nt)
=-=-=-=-=-=-=-=-=-=-=-=-=-=-=-=-=-=-=-=-=-=-=-=-=-=-=-=-=-=-=-=
Performing Scan: mmu-miR-92b-3p vs ENSMUST00000159236
=-=-=-=-=-=-=-=-=-=-=-=-=-=-=-=-=-=-=-=-=-=-=-=-=-=-=-=-=-=-=-=
Score for this Scan:
No Hits Found above Threshold
Complete
Read Sequence:ENSMUST00000029128 (436 nt)
=-=-=-=-=-=-=-=-=-=-=-=-=-=-=-=-=-=-=-=-=-=-=-=-=-=-=-=-=-=-=-=
Performing Scan: mmu-miR-92b-3p vs ENSMUST00000029128
=-=-=-=-=-=-=-=-=-=-=-=-=-=-=-=-=-=-=-=-=-=-=-=-=-=-=-=-=-=-=-=
Score for this Scan:
No Hits Found above Threshold
Complete
Read Sequence:ENSMUST00000103045 (305 nt)
=-=-=-=-=-=-=-=-=-=-=-=-=-=-=-=-=-=-=-=-=-=-=-=-=-=-=-=-=-=-=-=
Performing Scan: mmu-miR-92b-3p vs ENSMUST00000103045
=-=-=-=-=-=-=-=-=-=-=-=-=-=-=-=-=-=-=-=-=-=-=-=-=-=-=-=-=-=-=-=
Score for this Scan:
No Hits Found above Threshold
Complete
Read Sequence:ENSMUST00000029075 (531 nt)
=-=-=-=-=-=-=-=-=-=-=-=-=-=-=-=-=-=-=-=-=-=-=-=-=-=-=-=-=-=-=-=
Performing Scan: mmu-miR-92b-3p vs ENSMUST00000029075
=-=-=-=-=-=-=-=-=-=-=-=-=-=-=-=-=-=-=-=-=-=-=-=-=-=-=-=-=-=-=-=
Forward:	Score: 134.000000 Q:3 to 19 R:65 to 86 Align Len (16) (75.00%) (87.50%)
Query: 3' ccucCGGCCCUGCUCACGUUau 5'
||| ||: |||||||:
Ref: 5' gacaGCCAGGGAGAGTGCAGat 3'
Energy: -26.030001 kCal/Mol
Scores for this hit:
>mmu-miR-92b-3p	ENSMUST00000029075	134.00	-26.03	3 19	65 86	16	75.00%	87.50%
Score for this Scan:
Seq1,Seq2,Tot Score,Tot Energy,Max Score,Max Energy,Strand,Len1,Len2,Positions
>>mmu-miR-92b-3p	ENSMUST00000029075	134.00	-26.03	134.00	-26.03	2236	22	531	65
Complete
Read Sequence:ENSMUST00000029002 (1279 nt)
=-=-=-=-=-=-=-=-=-=-=-=-=-=-=-=-=-=-=-=-=-=-=-=-=-=-=-=-=-=-=-=
Performing Scan: mmu-miR-92b-3p vs ENSMUST00000029002
=-=-=-=-=-=-=-=-=-=-=-=-=-=-=-=-=-=-=-=-=-=-=-=-=-=-=-=-=-=-=-=
Score for this Scan:
No Hits Found above Threshold
Complete
Read Sequence:ENSMUST00000028999 (3276 nt)
=-=-=-=-=-=-=-=-=-=-=-=-=-=-=-=-=-=-=-=-=-=-=-=-=-=-=-=-=-=-=-=
Performing Scan: mmu-miR-92b-3p vs ENSMUST00000028999
=-=-=-=-=-=-=-=-=-=-=-=-=-=-=-=-=-=-=-=-=-=-=-=-=-=-=-=-=-=-=-=
Score for this Scan:
No Hits Found above Threshold
Complete
Read Sequence:ENSMUST00000028727 (1285 nt)
=-=-=-=-=-=-=-=-=-=-=-=-=-=-=-=-=-=-=-=-=-=-=-=-=-=-=-=-=-=-=-=
Performing Scan: mmu-miR-92b-3p vs ENSMUST00000028727
=-=-=-=-=-=-=-=-=-=-=-=-=-=-=-=-=-=-=-=-=-=-=-=-=-=-=-=-=-=-=-=
Score for this Scan:
No Hits Found above Threshold
Complete
Read Sequence:ENSMUST00000110907 (1486 nt)
=-=-=-=-=-=-=-=-=-=-=-=-=-=-=-=-=-=-=-=-=-=-=-=-=-=-=-=-=-=-=-=
Performing Scan: mmu-miR-92b-3p vs ENSMUST00000110907
=-=-=-=-=-=-=-=-=-=-=-=-=-=-=-=-=-=-=-=-=-=-=-=-=-=-=-=-=-=-=-=
Score for this Scan:
No Hits Found above Threshold
Complete
Read Sequence:ENSMUST00000028624 (1030 nt)
=-=-=-=-=-=-=-=-=-=-=-=-=-=-=-=-=-=-=-=-=-=-=-=-=-=-=-=-=-=-=-=
Performing Scan: mmu-miR-92b-3p vs ENSMUST00000028624
=-=-=-=-=-=-=-=-=-=-=-=-=-=-=-=-=-=-=-=-=-=-=-=-=-=-=-=-=-=-=-=
Score for this Scan:
No Hits Found above Threshold
Complete
Read Sequence:ENSMUST00000028239 (226 nt)
=-=-=-=-=-=-=-=-=-=-=-=-=-=-=-=-=-=-=-=-=-=-=-=-=-=-=-=-=-=-=-=
Performing Scan: mmu-miR-92b-3p vs ENSMUST00000028239
=-=-=-=-=-=-=-=-=-=-=-=-=-=-=-=-=-=-=-=-=-=-=-=-=-=-=-=-=-=-=-=
Score for this Scan:
No Hits Found above Threshold
Complete
Read Sequence:ENSMUST00000068415 (4939 nt)
=-=-=-=-=-=-=-=-=-=-=-=-=-=-=-=-=-=-=-=-=-=-=-=-=-=-=-=-=-=-=-=
Performing Scan: mmu-miR-92b-3p vs ENSMUST00000068415
=-=-=-=-=-=-=-=-=-=-=-=-=-=-=-=-=-=-=-=-=-=-=-=-=-=-=-=-=-=-=-=
Score for this Scan:
No Hits Found above Threshold
Complete
Read Sequence:ENSMUST00000028177 (1008 nt)
=-=-=-=-=-=-=-=-=-=-=-=-=-=-=-=-=-=-=-=-=-=-=-=-=-=-=-=-=-=-=-=
Performing Scan: mmu-miR-92b-3p vs ENSMUST00000028177
=-=-=-=-=-=-=-=-=-=-=-=-=-=-=-=-=-=-=-=-=-=-=-=-=-=-=-=-=-=-=-=
Score for this Scan:
No Hits Found above Threshold
Complete
Read Sequence:ENSMUST00000183542 (1634 nt)
=-=-=-=-=-=-=-=-=-=-=-=-=-=-=-=-=-=-=-=-=-=-=-=-=-=-=-=-=-=-=-=
Performing Scan: mmu-miR-92b-3p vs ENSMUST00000183542
=-=-=-=-=-=-=-=-=-=-=-=-=-=-=-=-=-=-=-=-=-=-=-=-=-=-=-=-=-=-=-=
Score for this Scan:
No Hits Found above Threshold
Complete
Read Sequence:ENSMUST00000050000 (1953 nt)
=-=-=-=-=-=-=-=-=-=-=-=-=-=-=-=-=-=-=-=-=-=-=-=-=-=-=-=-=-=-=-=
Performing Scan: mmu-miR-92b-3p vs ENSMUST00000050000
=-=-=-=-=-=-=-=-=-=-=-=-=-=-=-=-=-=-=-=-=-=-=-=-=-=-=-=-=-=-=-=
Score for this Scan:
No Hits Found above Threshold
Complete
Read Sequence:ENSMUST00000028102 (3621 nt)
=-=-=-=-=-=-=-=-=-=-=-=-=-=-=-=-=-=-=-=-=-=-=-=-=-=-=-=-=-=-=-=
Performing Scan: mmu-miR-92b-3p vs ENSMUST00000028102
=-=-=-=-=-=-=-=-=-=-=-=-=-=-=-=-=-=-=-=-=-=-=-=-=-=-=-=-=-=-=-=
Forward:	Score: 131.000000 Q:2 to 12 R:326 to 347 Align Len (10) (80.00%) (90.00%)
Query: 3' ccuccggcccuGCUCACGUUAu 5'
| ||||||:|
Ref: 5' agagggacaatCAAGTGCAGTg 3'
Energy: -20.020000 kCal/Mol
Scores for this hit:
>mmu-miR-92b-3p	ENSMUST00000028102	131.00	-20.02	2 12	326 347	10	80.00%	90.00%
Forward:	Score: 126.000000 Q:2 to 21 R:270 to 290 Align Len (19) (68.42%) (73.68%)
Query: 3' ccUCCGGCCCUGCUCACGUUAu 5'
||||| :| |||||| |
Ref: 5' ggAGGCCCCTGC-AGTGCACTg 3'
Energy: -22.830000 kCal/Mol
Scores for this hit:
>mmu-miR-92b-3p	ENSMUST00000028102	126.00	-22.83	2 21	270 290	19	68.42%	73.68%
Forward:	Score: 126.000000 Q:3 to 21 R:2548 to 2568 Align Len (18) (72.22%) (77.78%)
Query: 3' ccUCCGGCCCUGCUCACGUUau 5'
| ||| | | |||||||:
Ref: 5' agATGCC-GTAGGAGTGCAGcc 3'
Energy: -20.809999 kCal/Mol
Scores for this hit:
>mmu-miR-92b-3p	ENSMUST00000028102	126.00	-20.81	3 21	2548 2568	18	72.22%	77.78%
Score for this Scan:
Seq1,Seq2,Tot Score,Tot Energy,Max Score,Max Energy,Strand,Len1,Len2,Positions
>>mmu-miR-92b-3p	ENSMUST00000028102	383.00	-63.66	131.00	-22.83	2247	22	3621	326 270 2548
Complete
Read Sequence:ENSMUST00000028052 (5042 nt)
=-=-=-=-=-=-=-=-=-=-=-=-=-=-=-=-=-=-=-=-=-=-=-=-=-=-=-=-=-=-=-=
Performing Scan: mmu-miR-92b-3p vs ENSMUST00000028052
=-=-=-=-=-=-=-=-=-=-=-=-=-=-=-=-=-=-=-=-=-=-=-=-=-=-=-=-=-=-=-=
Forward:	Score: 126.000000 Q:2 to 15 R:3669 to 3690 Align Len (13) (76.92%) (84.62%)
Query: 3' ccuccggcCCUGCUCACGUUAu 5'
|||:| ||||| |
Ref: 5' atgagtgtGGATGTGTGCACTg 3'
Energy: -19.309999 kCal/Mol
Scores for this hit:
>mmu-miR-92b-3p	ENSMUST00000028052	126.00	-19.31	2 15	3669 3690	13	76.92%	84.62%
Score for this Scan:
Seq1,Seq2,Tot Score,Tot Energy,Max Score,Max Energy,Strand,Len1,Len2,Positions
>>mmu-miR-92b-3p	ENSMUST00000028052	126.00	-19.31	126.00	-19.31	2248	22	5042	3669
Complete
Read Sequence:ENSMUST00000027952 (4708 nt)
=-=-=-=-=-=-=-=-=-=-=-=-=-=-=-=-=-=-=-=-=-=-=-=-=-=-=-=-=-=-=-=
Performing Scan: mmu-miR-92b-3p vs ENSMUST00000027952
=-=-=-=-=-=-=-=-=-=-=-=-=-=-=-=-=-=-=-=-=-=-=-=-=-=-=-=-=-=-=-=
Score for this Scan:
No Hits Found above Threshold
Complete
Read Sequence:ENSMUST00000077642 (1405 nt)
=-=-=-=-=-=-=-=-=-=-=-=-=-=-=-=-=-=-=-=-=-=-=-=-=-=-=-=-=-=-=-=
Performing Scan: mmu-miR-92b-3p vs ENSMUST00000077642
=-=-=-=-=-=-=-=-=-=-=-=-=-=-=-=-=-=-=-=-=-=-=-=-=-=-=-=-=-=-=-=
Score for this Scan:
No Hits Found above Threshold
Complete
Read Sequence:ENSMUST00000027863 (1009 nt)
=-=-=-=-=-=-=-=-=-=-=-=-=-=-=-=-=-=-=-=-=-=-=-=-=-=-=-=-=-=-=-=
Performing Scan: mmu-miR-92b-3p vs ENSMUST00000027863
=-=-=-=-=-=-=-=-=-=-=-=-=-=-=-=-=-=-=-=-=-=-=-=-=-=-=-=-=-=-=-=
Score for this Scan:
No Hits Found above Threshold
Complete
Read Sequence:ENSMUST00000027795 (1389 nt)
=-=-=-=-=-=-=-=-=-=-=-=-=-=-=-=-=-=-=-=-=-=-=-=-=-=-=-=-=-=-=-=
Performing Scan: mmu-miR-92b-3p vs ENSMUST00000027795
=-=-=-=-=-=-=-=-=-=-=-=-=-=-=-=-=-=-=-=-=-=-=-=-=-=-=-=-=-=-=-=
Score for this Scan:
No Hits Found above Threshold
Complete
Read Sequence:ENSMUST00000027741 (5309 nt)
=-=-=-=-=-=-=-=-=-=-=-=-=-=-=-=-=-=-=-=-=-=-=-=-=-=-=-=-=-=-=-=
Performing Scan: mmu-miR-92b-3p vs ENSMUST00000027741
=-=-=-=-=-=-=-=-=-=-=-=-=-=-=-=-=-=-=-=-=-=-=-=-=-=-=-=-=-=-=-=
Forward:	Score: 125.000000 Q:2 to 20 R:3301 to 3325 Align Len (21) (66.67%) (76.19%)
Query: 3' ccuCCGGCCCU--G-CUCACGUUAu 5'
| | |||| | |||||:|:|
Ref: 5' actGACAGGGAGTCAGAGTGTAGTt 3'
Energy: -18.950001 kCal/Mol
Scores for this hit:
>mmu-miR-92b-3p	ENSMUST00000027741	125.00	-18.95	2 20	3301 3325	21	66.67%	76.19%
Forward:	Score: 124.000000 Q:3 to 19 R:473 to 493 Align Len (16) (75.00%) (81.25%)
Query: 3' ccucCGGCCCUGCUCACGUUau 5'
|| |||| ||||||:
Ref: 5' acttGCAGGGA-AAGTGCAGct 3'
Energy: -18.400000 kCal/Mol
Scores for this hit:
>mmu-miR-92b-3p	ENSMUST00000027741	124.00	-18.40	3 19	473 493	16	75.00%	81.25%
Score for this Scan:
Seq1,Seq2,Tot Score,Tot Energy,Max Score,Max Energy,Strand,Len1,Len2,Positions
>>mmu-miR-92b-3p	ENSMUST00000027741	249.00	-37.35	125.00	-18.95	2253	22	5309	3301 473
Complete
Read Sequence:ENSMUST00000045897 (686 nt)
=-=-=-=-=-=-=-=-=-=-=-=-=-=-=-=-=-=-=-=-=-=-=-=-=-=-=-=-=-=-=-=
Performing Scan: mmu-miR-92b-3p vs ENSMUST00000045897
=-=-=-=-=-=-=-=-=-=-=-=-=-=-=-=-=-=-=-=-=-=-=-=-=-=-=-=-=-=-=-=
Score for this Scan:
No Hits Found above Threshold
Complete
Read Sequence:ENSMUST00000027377 (4445 nt)
=-=-=-=-=-=-=-=-=-=-=-=-=-=-=-=-=-=-=-=-=-=-=-=-=-=-=-=-=-=-=-=
Performing Scan: mmu-miR-92b-3p vs ENSMUST00000027377
=-=-=-=-=-=-=-=-=-=-=-=-=-=-=-=-=-=-=-=-=-=-=-=-=-=-=-=-=-=-=-=
Score for this Scan:
No Hits Found above Threshold
Complete
Read Sequence:ENSMUST00000141412 (2782 nt)
=-=-=-=-=-=-=-=-=-=-=-=-=-=-=-=-=-=-=-=-=-=-=-=-=-=-=-=-=-=-=-=
Performing Scan: mmu-miR-92b-3p vs ENSMUST00000141412
=-=-=-=-=-=-=-=-=-=-=-=-=-=-=-=-=-=-=-=-=-=-=-=-=-=-=-=-=-=-=-=
Forward:	Score: 148.000000 Q:2 to 21 R:1113 to 1134 Align Len (19) (68.42%) (78.95%)
Query: 3' ccUCCGGCCCUGCUCACGUUAu 5'
|| | ||| |:|||:|||
Ref: 5' caAGAGCAGGAAGGGTGTAATa 3'
Energy: -20.480000 kCal/Mol
Scores for this hit:
>mmu-miR-92b-3p	ENSMUST00000141412	148.00	-20.48	2 21	1113 1134	19	68.42%	78.95%
Forward:	Score: 140.000000 Q:2 to 19 R:2283 to 2303 Align Len (17) (70.59%) (82.35%)
Query: 3' ccucCGGCCCUGCUCACGUUAu 5'
||| || :| |||||:|
Ref: 5' gtcaGCCCGGTTG-GTGCAGTa 3'
Energy: -22.370001 kCal/Mol
Scores for this hit:
>mmu-miR-92b-3p	ENSMUST00000141412	140.00	-22.37	2 19	2283 2303	17	70.59%	82.35%
Forward:	Score: 120.000000 Q:2 to 21 R:2656 to 2674 Align Len (19) (63.16%) (73.68%)
Query: 3' ccUCCGGCCCUGCUCACGUUAu 5'
|||:| :|||| ||||
Ref: 5' agAGGTC---CTGAGTTCAATt 3'
Energy: -18.570000 kCal/Mol
Scores for this hit:
>mmu-miR-92b-3p	ENSMUST00000141412	120.00	-18.57	2 21	2656 2674	19	63.16%	73.68%
Score for this Scan:
Seq1,Seq2,Tot Score,Tot Energy,Max Score,Max Energy,Strand,Len1,Len2,Positions
>>mmu-miR-92b-3p	ENSMUST00000141412	408.00	-61.42	148.00	-22.37	2256	22	2782	1113 2283 2656
Complete
Read Sequence:ENSMUST00000097786 (1060 nt)
=-=-=-=-=-=-=-=-=-=-=-=-=-=-=-=-=-=-=-=-=-=-=-=-=-=-=-=-=-=-=-=
Performing Scan: mmu-miR-92b-3p vs ENSMUST00000097786
=-=-=-=-=-=-=-=-=-=-=-=-=-=-=-=-=-=-=-=-=-=-=-=-=-=-=-=-=-=-=-=
Score for this Scan:
No Hits Found above Threshold
Complete
Read Sequence:ENSMUST00000114268 (556 nt)
=-=-=-=-=-=-=-=-=-=-=-=-=-=-=-=-=-=-=-=-=-=-=-=-=-=-=-=-=-=-=-=
Performing Scan: mmu-miR-92b-3p vs ENSMUST00000114268
=-=-=-=-=-=-=-=-=-=-=-=-=-=-=-=-=-=-=-=-=-=-=-=-=-=-=-=-=-=-=-=
Score for this Scan:
No Hits Found above Threshold
Complete
Read Sequence:ENSMUST00000026973 (1353 nt)
=-=-=-=-=-=-=-=-=-=-=-=-=-=-=-=-=-=-=-=-=-=-=-=-=-=-=-=-=-=-=-=
Performing Scan: mmu-miR-92b-3p vs ENSMUST00000026973
=-=-=-=-=-=-=-=-=-=-=-=-=-=-=-=-=-=-=-=-=-=-=-=-=-=-=-=-=-=-=-=
Score for this Scan:
No Hits Found above Threshold
Complete
Read Sequence:ENSMUST00000058351 (530 nt)
=-=-=-=-=-=-=-=-=-=-=-=-=-=-=-=-=-=-=-=-=-=-=-=-=-=-=-=-=-=-=-=
Performing Scan: mmu-miR-92b-3p vs ENSMUST00000058351
=-=-=-=-=-=-=-=-=-=-=-=-=-=-=-=-=-=-=-=-=-=-=-=-=-=-=-=-=-=-=-=
Score for this Scan:
No Hits Found above Threshold
Complete
Read Sequence:ENSMUST00000026896 (4060 nt)
=-=-=-=-=-=-=-=-=-=-=-=-=-=-=-=-=-=-=-=-=-=-=-=-=-=-=-=-=-=-=-=
Performing Scan: mmu-miR-92b-3p vs ENSMUST00000026896
=-=-=-=-=-=-=-=-=-=-=-=-=-=-=-=-=-=-=-=-=-=-=-=-=-=-=-=-=-=-=-=
Score for this Scan:
No Hits Found above Threshold
Complete
Read Sequence:ENSMUST00000026879 (2762 nt)
=-=-=-=-=-=-=-=-=-=-=-=-=-=-=-=-=-=-=-=-=-=-=-=-=-=-=-=-=-=-=-=
Performing Scan: mmu-miR-92b-3p vs ENSMUST00000026879
=-=-=-=-=-=-=-=-=-=-=-=-=-=-=-=-=-=-=-=-=-=-=-=-=-=-=-=-=-=-=-=
Score for this Scan:
No Hits Found above Threshold
Complete
Read Sequence:ENSMUST00000156859 (1514 nt)
=-=-=-=-=-=-=-=-=-=-=-=-=-=-=-=-=-=-=-=-=-=-=-=-=-=-=-=-=-=-=-=
Performing Scan: mmu-miR-92b-3p vs ENSMUST00000156859
=-=-=-=-=-=-=-=-=-=-=-=-=-=-=-=-=-=-=-=-=-=-=-=-=-=-=-=-=-=-=-=
Score for this Scan:
No Hits Found above Threshold
Complete
Read Sequence:ENSMUST00000026433 (1201 nt)
=-=-=-=-=-=-=-=-=-=-=-=-=-=-=-=-=-=-=-=-=-=-=-=-=-=-=-=-=-=-=-=
Performing Scan: mmu-miR-92b-3p vs ENSMUST00000026433
=-=-=-=-=-=-=-=-=-=-=-=-=-=-=-=-=-=-=-=-=-=-=-=-=-=-=-=-=-=-=-=
Forward:	Score: 125.000000 Q:3 to 18 R:947 to 968 Align Len (15) (66.67%) (86.67%)
Query: 3' ccuccGGCCCUGCUCACGUUau 5'
::|||| ||||||:
Ref: 5' aagatTTGGGAGCAGTGCAGcg 3'
Energy: -18.850000 kCal/Mol
Scores for this hit:
>mmu-miR-92b-3p	ENSMUST00000026433	125.00	-18.85	3 18	947 968	15	66.67%	86.67%
Forward:	Score: 122.000000 Q:2 to 21 R:453 to 476 Align Len (21) (61.90%) (76.19%)
Query: 3' ccUCCG-GCCCUGCU-CACGUUAu 5'
:||| || ::|| ||| |||
Ref: 5' tgGGGCAAGGTGTGAGGTGGAATa 3'
Energy: -22.559999 kCal/Mol
Scores for this hit:
>mmu-miR-92b-3p	ENSMUST00000026433	122.00	-22.56	2 21	453 476	21	61.90%	76.19%
Score for this Scan:
Seq1,Seq2,Tot Score,Tot Energy,Max Score,Max Energy,Strand,Len1,Len2,Positions
>>mmu-miR-92b-3p	ENSMUST00000026433	247.00	-41.41	125.00	-22.56	2264	22	1201	947 453
Complete
Read Sequence:ENSMUST00000170857 (3623 nt)
=-=-=-=-=-=-=-=-=-=-=-=-=-=-=-=-=-=-=-=-=-=-=-=-=-=-=-=-=-=-=-=
Performing Scan: mmu-miR-92b-3p vs ENSMUST00000170857
=-=-=-=-=-=-=-=-=-=-=-=-=-=-=-=-=-=-=-=-=-=-=-=-=-=-=-=-=-=-=-=
Score for this Scan:
No Hits Found above Threshold
Complete
Read Sequence:ENSMUST00000026221 (3664 nt)
=-=-=-=-=-=-=-=-=-=-=-=-=-=-=-=-=-=-=-=-=-=-=-=-=-=-=-=-=-=-=-=
Performing Scan: mmu-miR-92b-3p vs ENSMUST00000026221
=-=-=-=-=-=-=-=-=-=-=-=-=-=-=-=-=-=-=-=-=-=-=-=-=-=-=-=-=-=-=-=
Score for this Scan:
No Hits Found above Threshold
Complete
Read Sequence:ENSMUST00000026120 (1654 nt)
=-=-=-=-=-=-=-=-=-=-=-=-=-=-=-=-=-=-=-=-=-=-=-=-=-=-=-=-=-=-=-=
Performing Scan: mmu-miR-92b-3p vs ENSMUST00000026120
=-=-=-=-=-=-=-=-=-=-=-=-=-=-=-=-=-=-=-=-=-=-=-=-=-=-=-=-=-=-=-=
Score for this Scan:
No Hits Found above Threshold
Complete
Read Sequence:ENSMUST00000079360 (4491 nt)
=-=-=-=-=-=-=-=-=-=-=-=-=-=-=-=-=-=-=-=-=-=-=-=-=-=-=-=-=-=-=-=
Performing Scan: mmu-miR-92b-3p vs ENSMUST00000079360
=-=-=-=-=-=-=-=-=-=-=-=-=-=-=-=-=-=-=-=-=-=-=-=-=-=-=-=-=-=-=-=
Score for this Scan:
No Hits Found above Threshold
Complete
Read Sequence:ENSMUST00000086961 (1987 nt)
=-=-=-=-=-=-=-=-=-=-=-=-=-=-=-=-=-=-=-=-=-=-=-=-=-=-=-=-=-=-=-=
Performing Scan: mmu-miR-92b-3p vs ENSMUST00000086961
=-=-=-=-=-=-=-=-=-=-=-=-=-=-=-=-=-=-=-=-=-=-=-=-=-=-=-=-=-=-=-=
Forward:	Score: 126.000000 Q:4 to 21 R:220 to 240 Align Len (17) (76.47%) (82.35%)
Query: 3' ccUCCGGCCCUGCUCACGUuau 5'
|||| || : |||||||
Ref: 5' aaAGGCAGGTG-GAGTGCAcac 3'
Energy: -19.639999 kCal/Mol
Scores for this hit:
>mmu-miR-92b-3p	ENSMUST00000086961	126.00	-19.64	4 21	220 240	17	76.47%	82.35%
Score for this Scan:
Seq1,Seq2,Tot Score,Tot Energy,Max Score,Max Energy,Strand,Len1,Len2,Positions
>>mmu-miR-92b-3p	ENSMUST00000086961	126.00	-19.64	126.00	-19.64	2269	22	1987	220
Complete
Read Sequence:ENSMUST00000025965 (3224 nt)
=-=-=-=-=-=-=-=-=-=-=-=-=-=-=-=-=-=-=-=-=-=-=-=-=-=-=-=-=-=-=-=
Performing Scan: mmu-miR-92b-3p vs ENSMUST00000025965
=-=-=-=-=-=-=-=-=-=-=-=-=-=-=-=-=-=-=-=-=-=-=-=-=-=-=-=-=-=-=-=
Score for this Scan:
No Hits Found above Threshold
Complete
Read Sequence:ENSMUST00000025805 (599 nt)
=-=-=-=-=-=-=-=-=-=-=-=-=-=-=-=-=-=-=-=-=-=-=-=-=-=-=-=-=-=-=-=
Performing Scan: mmu-miR-92b-3p vs ENSMUST00000025805
=-=-=-=-=-=-=-=-=-=-=-=-=-=-=-=-=-=-=-=-=-=-=-=-=-=-=-=-=-=-=-=
Score for this Scan:
No Hits Found above Threshold
Complete
Read Sequence:ENSMUST00000052011 (1662 nt)
=-=-=-=-=-=-=-=-=-=-=-=-=-=-=-=-=-=-=-=-=-=-=-=-=-=-=-=-=-=-=-=
Performing Scan: mmu-miR-92b-3p vs ENSMUST00000052011
=-=-=-=-=-=-=-=-=-=-=-=-=-=-=-=-=-=-=-=-=-=-=-=-=-=-=-=-=-=-=-=
Score for this Scan:
No Hits Found above Threshold
Complete
Read Sequence:ENSMUST00000025511 (48 nt)
=-=-=-=-=-=-=-=-=-=-=-=-=-=-=-=-=-=-=-=-=-=-=-=-=-=-=-=-=-=-=-=
Performing Scan: mmu-miR-92b-3p vs ENSMUST00000025511
=-=-=-=-=-=-=-=-=-=-=-=-=-=-=-=-=-=-=-=-=-=-=-=-=-=-=-=-=-=-=-=
Score for this Scan:
No Hits Found above Threshold
Complete
Read Sequence:ENSMUST00000025402 (4077 nt)
=-=-=-=-=-=-=-=-=-=-=-=-=-=-=-=-=-=-=-=-=-=-=-=-=-=-=-=-=-=-=-=
Performing Scan: mmu-miR-92b-3p vs ENSMUST00000025402
=-=-=-=-=-=-=-=-=-=-=-=-=-=-=-=-=-=-=-=-=-=-=-=-=-=-=-=-=-=-=-=
Forward:	Score: 122.000000 Q:2 to 21 R:3452 to 3475 Align Len (21) (66.67%) (71.43%)
Query: 3' ccUCC-GGCCCUGCU-CACGUUAu 5'
||| :| || || | |||||
Ref: 5' agAGGAATGAGAGGATGAGCAATg 3'
Energy: -21.559999 kCal/Mol
Scores for this hit:
>mmu-miR-92b-3p	ENSMUST00000025402	122.00	-21.56	2 21	3452 3475	21	66.67%	71.43%
Score for this Scan:
Seq1,Seq2,Tot Score,Tot Energy,Max Score,Max Energy,Strand,Len1,Len2,Positions
>>mmu-miR-92b-3p	ENSMUST00000025402	122.00	-21.56	122.00	-21.56	2274	22	4077	3452
Complete
Read Sequence:ENSMUST00000121805 (3353 nt)
=-=-=-=-=-=-=-=-=-=-=-=-=-=-=-=-=-=-=-=-=-=-=-=-=-=-=-=-=-=-=-=
Performing Scan: mmu-miR-92b-3p vs ENSMUST00000121805
=-=-=-=-=-=-=-=-=-=-=-=-=-=-=-=-=-=-=-=-=-=-=-=-=-=-=-=-=-=-=-=
Score for this Scan:
No Hits Found above Threshold
Complete
Read Sequence:ENSMUST00000141662 (1022 nt)
=-=-=-=-=-=-=-=-=-=-=-=-=-=-=-=-=-=-=-=-=-=-=-=-=-=-=-=-=-=-=-=
Performing Scan: mmu-miR-92b-3p vs ENSMUST00000141662
=-=-=-=-=-=-=-=-=-=-=-=-=-=-=-=-=-=-=-=-=-=-=-=-=-=-=-=-=-=-=-=
Score for this Scan:
No Hits Found above Threshold
Complete
Read Sequence:ENSMUST00000115832 (3933 nt)
=-=-=-=-=-=-=-=-=-=-=-=-=-=-=-=-=-=-=-=-=-=-=-=-=-=-=-=-=-=-=-=
Performing Scan: mmu-miR-92b-3p vs ENSMUST00000115832
=-=-=-=-=-=-=-=-=-=-=-=-=-=-=-=-=-=-=-=-=-=-=-=-=-=-=-=-=-=-=-=
Forward:	Score: 129.000000 Q:2 to 20 R:3126 to 3150 Align Len (21) (66.67%) (80.95%)
Query: 3' ccuCCGG-CCCU--GCUCACGUUAu 5'
||:| |||| :|:||| |||
Ref: 5' tgtGGTCAGGGAGGTGGGTGAAATc 3'
Energy: -20.900000 kCal/Mol
Scores for this hit:
>mmu-miR-92b-3p	ENSMUST00000115832	129.00	-20.90	2 20	3126 3150	21	66.67%	80.95%
Score for this Scan:
Seq1,Seq2,Tot Score,Tot Energy,Max Score,Max Energy,Strand,Len1,Len2,Positions
>>mmu-miR-92b-3p	ENSMUST00000115832	129.00	-20.90	129.00	-20.90	2277	22	3933	3126
Complete
Read Sequence:ENSMUST00000170802 (2930 nt)
=-=-=-=-=-=-=-=-=-=-=-=-=-=-=-=-=-=-=-=-=-=-=-=-=-=-=-=-=-=-=-=
Performing Scan: mmu-miR-92b-3p vs ENSMUST00000170802
=-=-=-=-=-=-=-=-=-=-=-=-=-=-=-=-=-=-=-=-=-=-=-=-=-=-=-=-=-=-=-=
Score for this Scan:
No Hits Found above Threshold
Complete
Read Sequence:ENSMUST00000025117 (2124 nt)
=-=-=-=-=-=-=-=-=-=-=-=-=-=-=-=-=-=-=-=-=-=-=-=-=-=-=-=-=-=-=-=
Performing Scan: mmu-miR-92b-3p vs ENSMUST00000025117
=-=-=-=-=-=-=-=-=-=-=-=-=-=-=-=-=-=-=-=-=-=-=-=-=-=-=-=-=-=-=-=
Forward:	Score: 135.000000 Q:2 to 21 R:419 to 442 Align Len (21) (71.43%) (76.19%)
Query: 3' ccUCCGGCCCUG--CUCACGUUAu 5'
|||| |||:| | || ||||
Ref: 5' gcAGGCAGGGGCAAGTGTACAATg 3'
Energy: -23.850000 kCal/Mol
Scores for this hit:
>mmu-miR-92b-3p	ENSMUST00000025117	135.00	-23.85	2 21	419 442	21	71.43%	76.19%
Score for this Scan:
Seq1,Seq2,Tot Score,Tot Energy,Max Score,Max Energy,Strand,Len1,Len2,Positions
>>mmu-miR-92b-3p	ENSMUST00000025117	135.00	-23.85	135.00	-23.85	2279	22	2124	419
Complete
Read Sequence:ENSMUST00000025110 (2375 nt)
=-=-=-=-=-=-=-=-=-=-=-=-=-=-=-=-=-=-=-=-=-=-=-=-=-=-=-=-=-=-=-=
Performing Scan: mmu-miR-92b-3p vs ENSMUST00000025110
=-=-=-=-=-=-=-=-=-=-=-=-=-=-=-=-=-=-=-=-=-=-=-=-=-=-=-=-=-=-=-=
Forward:	Score: 137.000000 Q:2 to 21 R:2044 to 2065 Align Len (20) (80.00%) (80.00%)
Query: 3' ccUCCGGCCCUGCU-CACGUUAu 5'
|||| |||| || ||||||
Ref: 5' acAGGCAGGGA-GATATGCAATc 3'
Energy: -19.370001 kCal/Mol
Scores for this hit:
>mmu-miR-92b-3p	ENSMUST00000025110	137.00	-19.37	2 21	2044 2065	20	80.00%	80.00%
Score for this Scan:
Seq1,Seq2,Tot Score,Tot Energy,Max Score,Max Energy,Strand,Len1,Len2,Positions
>>mmu-miR-92b-3p	ENSMUST00000025110	137.00	-19.37	137.00	-19.37	2280	22	2375	2044
Complete
Read Sequence:ENSMUST00000172818 (2408 nt)
=-=-=-=-=-=-=-=-=-=-=-=-=-=-=-=-=-=-=-=-=-=-=-=-=-=-=-=-=-=-=-=
Performing Scan: mmu-miR-92b-3p vs ENSMUST00000172818
=-=-=-=-=-=-=-=-=-=-=-=-=-=-=-=-=-=-=-=-=-=-=-=-=-=-=-=-=-=-=-=
Score for this Scan:
No Hits Found above Threshold
Complete
Read Sequence:ENSMUST00000024757 (3005 nt)
=-=-=-=-=-=-=-=-=-=-=-=-=-=-=-=-=-=-=-=-=-=-=-=-=-=-=-=-=-=-=-=
Performing Scan: mmu-miR-92b-3p vs ENSMUST00000024757
=-=-=-=-=-=-=-=-=-=-=-=-=-=-=-=-=-=-=-=-=-=-=-=-=-=-=-=-=-=-=-=
Forward:	Score: 121.000000 Q:4 to 21 R:738 to 762 Align Len (20) (70.00%) (85.00%)
Query: 3' ccUCCGGCCC-UG-C-UCACGUuau 5'
:|||:||| || | :|||||
Ref: 5' tgGGGCTGGGCACAGTGGTGCAcac 3'
Energy: -26.559999 kCal/Mol
Scores for this hit:
>mmu-miR-92b-3p	ENSMUST00000024757	121.00	-26.56	4 21	738 762	20	70.00%	85.00%
Score for this Scan:
Seq1,Seq2,Tot Score,Tot Energy,Max Score,Max Energy,Strand,Len1,Len2,Positions
>>mmu-miR-92b-3p	ENSMUST00000024757	121.00	-26.56	121.00	-26.56	2282	22	3005	738
Complete
Read Sequence:ENSMUST00000077577 (157 nt)
=-=-=-=-=-=-=-=-=-=-=-=-=-=-=-=-=-=-=-=-=-=-=-=-=-=-=-=-=-=-=-=
Performing Scan: mmu-miR-92b-3p vs ENSMUST00000077577
=-=-=-=-=-=-=-=-=-=-=-=-=-=-=-=-=-=-=-=-=-=-=-=-=-=-=-=-=-=-=-=
Score for this Scan:
No Hits Found above Threshold
Complete
Read Sequence:ENSMUST00000023572 (4300 nt)
=-=-=-=-=-=-=-=-=-=-=-=-=-=-=-=-=-=-=-=-=-=-=-=-=-=-=-=-=-=-=-=
Performing Scan: mmu-miR-92b-3p vs ENSMUST00000023572
=-=-=-=-=-=-=-=-=-=-=-=-=-=-=-=-=-=-=-=-=-=-=-=-=-=-=-=-=-=-=-=
Forward:	Score: 134.000000 Q:2 to 21 R:984 to 1007 Align Len (21) (71.43%) (80.95%)
Query: 3' ccUCCGG-C-CCUGCUCACGUUAu 5'
:|||| | |||| : ||||||
Ref: 5' cgGGGCCTGTGGACTGCTGCAATc 3'
Energy: -23.629999 kCal/Mol
Scores for this hit:
>mmu-miR-92b-3p	ENSMUST00000023572	134.00	-23.63	2 21	984 1007	21	71.43%	80.95%
Score for this Scan:
Seq1,Seq2,Tot Score,Tot Energy,Max Score,Max Energy,Strand,Len1,Len2,Positions
>>mmu-miR-92b-3p	ENSMUST00000023572	134.00	-23.63	134.00	-23.63	2284	22	4300	984
Complete
Read Sequence:ENSMUST00000023550 (145 nt)
=-=-=-=-=-=-=-=-=-=-=-=-=-=-=-=-=-=-=-=-=-=-=-=-=-=-=-=-=-=-=-=
Performing Scan: mmu-miR-92b-3p vs ENSMUST00000023550
=-=-=-=-=-=-=-=-=-=-=-=-=-=-=-=-=-=-=-=-=-=-=-=-=-=-=-=-=-=-=-=
Score for this Scan:
No Hits Found above Threshold
Complete
Read Sequence:ENSMUST00000023477 (1752 nt)
=-=-=-=-=-=-=-=-=-=-=-=-=-=-=-=-=-=-=-=-=-=-=-=-=-=-=-=-=-=-=-=
Performing Scan: mmu-miR-92b-3p vs ENSMUST00000023477
=-=-=-=-=-=-=-=-=-=-=-=-=-=-=-=-=-=-=-=-=-=-=-=-=-=-=-=-=-=-=-=
Score for this Scan:
No Hits Found above Threshold
Complete
Read Sequence:ENSMUST00000037785 (2492 nt)
=-=-=-=-=-=-=-=-=-=-=-=-=-=-=-=-=-=-=-=-=-=-=-=-=-=-=-=-=-=-=-=
Performing Scan: mmu-miR-92b-3p vs ENSMUST00000037785
=-=-=-=-=-=-=-=-=-=-=-=-=-=-=-=-=-=-=-=-=-=-=-=-=-=-=-=-=-=-=-=
Score for this Scan:
No Hits Found above Threshold
Complete
Read Sequence:ENSMUST00000163230 (1324 nt)
=-=-=-=-=-=-=-=-=-=-=-=-=-=-=-=-=-=-=-=-=-=-=-=-=-=-=-=-=-=-=-=
Performing Scan: mmu-miR-92b-3p vs ENSMUST00000163230
=-=-=-=-=-=-=-=-=-=-=-=-=-=-=-=-=-=-=-=-=-=-=-=-=-=-=-=-=-=-=-=
Score for this Scan:
No Hits Found above Threshold
Complete
Read Sequence:ENSMUST00000096057 (338 nt)
=-=-=-=-=-=-=-=-=-=-=-=-=-=-=-=-=-=-=-=-=-=-=-=-=-=-=-=-=-=-=-=
Performing Scan: mmu-miR-92b-3p vs ENSMUST00000096057
=-=-=-=-=-=-=-=-=-=-=-=-=-=-=-=-=-=-=-=-=-=-=-=-=-=-=-=-=-=-=-=
Score for this Scan:
No Hits Found above Threshold
Complete
Read Sequence:ENSMUST00000126129 (2263 nt)
=-=-=-=-=-=-=-=-=-=-=-=-=-=-=-=-=-=-=-=-=-=-=-=-=-=-=-=-=-=-=-=
Performing Scan: mmu-miR-92b-3p vs ENSMUST00000126129
=-=-=-=-=-=-=-=-=-=-=-=-=-=-=-=-=-=-=-=-=-=-=-=-=-=-=-=-=-=-=-=
Forward:	Score: 144.000000 Q:2 to 21 R:1062 to 1083 Align Len (19) (63.16%) (78.95%)
Query: 3' ccUCCGGCCCUGCUCACGUUAu 5'
||| :| | :| |||||:|
Ref: 5' gaAGGATGTGTTGTGTGCAGTg 3'
Energy: -18.280001 kCal/Mol
Scores for this hit:
>mmu-miR-92b-3p	ENSMUST00000126129	144.00	-18.28	2 21	1062 1083	19	63.16%	78.95%
Score for this Scan:
Seq1,Seq2,Tot Score,Tot Energy,Max Score,Max Energy,Strand,Len1,Len2,Positions
>>mmu-miR-92b-3p	ENSMUST00000126129	144.00	-18.28	144.00	-18.28	2290	22	2263	1062
Complete
Read Sequence:ENSMUST00000078357 (2679 nt)
=-=-=-=-=-=-=-=-=-=-=-=-=-=-=-=-=-=-=-=-=-=-=-=-=-=-=-=-=-=-=-=
Performing Scan: mmu-miR-92b-3p vs ENSMUST00000078357
=-=-=-=-=-=-=-=-=-=-=-=-=-=-=-=-=-=-=-=-=-=-=-=-=-=-=-=-=-=-=-=
Score for this Scan:
No Hits Found above Threshold
Complete
Read Sequence:ENSMUST00000023113 (1582 nt)
=-=-=-=-=-=-=-=-=-=-=-=-=-=-=-=-=-=-=-=-=-=-=-=-=-=-=-=-=-=-=-=
Performing Scan: mmu-miR-92b-3p vs ENSMUST00000023113
=-=-=-=-=-=-=-=-=-=-=-=-=-=-=-=-=-=-=-=-=-=-=-=-=-=-=-=-=-=-=-=
Forward:	Score: 133.000000 Q:2 to 19 R:246 to 272 Align Len (22) (59.09%) (72.73%)
Query: 3' ccucCGGCCCUG-----CUCACGUUAu 5'
||:||||: | |||||:|
Ref: 5' tccaGCTGGGATTCCAGGTGTGCAGTg 3'
Energy: -23.740000 kCal/Mol
Scores for this hit:
>mmu-miR-92b-3p	ENSMUST00000023113	133.00	-23.74	2 19	246 272	22	59.09%	72.73%
Score for this Scan:
Seq1,Seq2,Tot Score,Tot Energy,Max Score,Max Energy,Strand,Len1,Len2,Positions
>>mmu-miR-92b-3p	ENSMUST00000023113	133.00	-23.74	133.00	-23.74	2292	22	1582	246
Complete
Read Sequence:ENSMUST00000023095 (3569 nt)
=-=-=-=-=-=-=-=-=-=-=-=-=-=-=-=-=-=-=-=-=-=-=-=-=-=-=-=-=-=-=-=
Performing Scan: mmu-miR-92b-3p vs ENSMUST00000023095
=-=-=-=-=-=-=-=-=-=-=-=-=-=-=-=-=-=-=-=-=-=-=-=-=-=-=-=-=-=-=-=
Score for this Scan:
No Hits Found above Threshold
Complete
Read Sequence:ENSMUST00000166170 (653 nt)
=-=-=-=-=-=-=-=-=-=-=-=-=-=-=-=-=-=-=-=-=-=-=-=-=-=-=-=-=-=-=-=
Performing Scan: mmu-miR-92b-3p vs ENSMUST00000166170
=-=-=-=-=-=-=-=-=-=-=-=-=-=-=-=-=-=-=-=-=-=-=-=-=-=-=-=-=-=-=-=
Score for this Scan:
No Hits Found above Threshold
Complete
Read Sequence:ENSMUST00000122044 (1457 nt)
=-=-=-=-=-=-=-=-=-=-=-=-=-=-=-=-=-=-=-=-=-=-=-=-=-=-=-=-=-=-=-=
Performing Scan: mmu-miR-92b-3p vs ENSMUST00000122044
=-=-=-=-=-=-=-=-=-=-=-=-=-=-=-=-=-=-=-=-=-=-=-=-=-=-=-=-=-=-=-=
Forward:	Score: 132.000000 Q:2 to 21 R:192 to 213 Align Len (19) (63.16%) (78.95%)
Query: 3' ccUCCGGCCCUGCUCACGUUAu 5'
||| |||:: :|||| ||
Ref: 5' ccAGGGAGGGGTTGGTGCCATa 3'
Energy: -20.110001 kCal/Mol
Scores for this hit:
>mmu-miR-92b-3p	ENSMUST00000122044	132.00	-20.11	2 21	192 213	19	63.16%	78.95%
Forward:	Score: 121.000000 Q:3 to 21 R:568 to 587 Align Len (18) (66.67%) (77.78%)
Query: 3' ccUCCGGCCCUGCUCACGUUau 5'
:|||| || | |||||:
Ref: 5' aaGGGCCTGGTC--GTGCAGct 3'
Energy: -18.059999 kCal/Mol
Scores for this hit:
>mmu-miR-92b-3p	ENSMUST00000122044	121.00	-18.06	3 21	568 587	18	66.67%	77.78%
Score for this Scan:
Seq1,Seq2,Tot Score,Tot Energy,Max Score,Max Energy,Strand,Len1,Len2,Positions
>>mmu-miR-92b-3p	ENSMUST00000122044	253.00	-38.17	132.00	-20.11	2295	22	1457	192 568
Complete
Read Sequence:ENSMUST00000164163 (1723 nt)
=-=-=-=-=-=-=-=-=-=-=-=-=-=-=-=-=-=-=-=-=-=-=-=-=-=-=-=-=-=-=-=
Performing Scan: mmu-miR-92b-3p vs ENSMUST00000164163
=-=-=-=-=-=-=-=-=-=-=-=-=-=-=-=-=-=-=-=-=-=-=-=-=-=-=-=-=-=-=-=
Forward:	Score: 131.000000 Q:2 to 16 R:747 to 768 Align Len (14) (78.57%) (85.71%)
Query: 3' ccuccggCCCUGCUCACGUUAu 5'
|| |:||||| |||
Ref: 5' taaatgaGGTATGAGTGGAATt 3'
Energy: -18.030001 kCal/Mol
Scores for this hit:
>mmu-miR-92b-3p	ENSMUST00000164163	131.00	-18.03	2 16	747 768	14	78.57%	85.71%
Score for this Scan:
Seq1,Seq2,Tot Score,Tot Energy,Max Score,Max Energy,Strand,Len1,Len2,Positions
>>mmu-miR-92b-3p	ENSMUST00000164163	131.00	-18.03	131.00	-18.03	2296	22	1723	747
Complete
Read Sequence:ENSMUST00000080371 (2186 nt)
=-=-=-=-=-=-=-=-=-=-=-=-=-=-=-=-=-=-=-=-=-=-=-=-=-=-=-=-=-=-=-=
Performing Scan: mmu-miR-92b-3p vs ENSMUST00000080371
=-=-=-=-=-=-=-=-=-=-=-=-=-=-=-=-=-=-=-=-=-=-=-=-=-=-=-=-=-=-=-=
Score for this Scan:
No Hits Found above Threshold
Complete
Read Sequence:ENSMUST00000090057 (688 nt)
=-=-=-=-=-=-=-=-=-=-=-=-=-=-=-=-=-=-=-=-=-=-=-=-=-=-=-=-=-=-=-=
Performing Scan: mmu-miR-92b-3p vs ENSMUST00000090057
=-=-=-=-=-=-=-=-=-=-=-=-=-=-=-=-=-=-=-=-=-=-=-=-=-=-=-=-=-=-=-=
Score for this Scan:
No Hits Found above Threshold
Complete
Read Sequence:ENSMUST00000022894 (1948 nt)
=-=-=-=-=-=-=-=-=-=-=-=-=-=-=-=-=-=-=-=-=-=-=-=-=-=-=-=-=-=-=-=
Performing Scan: mmu-miR-92b-3p vs ENSMUST00000022894
=-=-=-=-=-=-=-=-=-=-=-=-=-=-=-=-=-=-=-=-=-=-=-=-=-=-=-=-=-=-=-=
Score for this Scan:
No Hits Found above Threshold
Complete
Read Sequence:ENSMUST00000022819 (1482 nt)
=-=-=-=-=-=-=-=-=-=-=-=-=-=-=-=-=-=-=-=-=-=-=-=-=-=-=-=-=-=-=-=
Performing Scan: mmu-miR-92b-3p vs ENSMUST00000022819
=-=-=-=-=-=-=-=-=-=-=-=-=-=-=-=-=-=-=-=-=-=-=-=-=-=-=-=-=-=-=-=
Score for this Scan:
No Hits Found above Threshold
Complete
Read Sequence:ENSMUST00000111089 (2234 nt)
=-=-=-=-=-=-=-=-=-=-=-=-=-=-=-=-=-=-=-=-=-=-=-=-=-=-=-=-=-=-=-=
Performing Scan: mmu-miR-92b-3p vs ENSMUST00000111089
=-=-=-=-=-=-=-=-=-=-=-=-=-=-=-=-=-=-=-=-=-=-=-=-=-=-=-=-=-=-=-=
Score for this Scan:
No Hits Found above Threshold
Complete
Read Sequence:ENSMUST00000118426 (632 nt)
=-=-=-=-=-=-=-=-=-=-=-=-=-=-=-=-=-=-=-=-=-=-=-=-=-=-=-=-=-=-=-=
Performing Scan: mmu-miR-92b-3p vs ENSMUST00000118426
=-=-=-=-=-=-=-=-=-=-=-=-=-=-=-=-=-=-=-=-=-=-=-=-=-=-=-=-=-=-=-=
Score for this Scan:
No Hits Found above Threshold
Complete
Read Sequence:ENSMUST00000176886 (1891 nt)
=-=-=-=-=-=-=-=-=-=-=-=-=-=-=-=-=-=-=-=-=-=-=-=-=-=-=-=-=-=-=-=
Performing Scan: mmu-miR-92b-3p vs ENSMUST00000176886
=-=-=-=-=-=-=-=-=-=-=-=-=-=-=-=-=-=-=-=-=-=-=-=-=-=-=-=-=-=-=-=
Score for this Scan:
No Hits Found above Threshold
Complete
Read Sequence:ENSMUST00000022499 (519 nt)
=-=-=-=-=-=-=-=-=-=-=-=-=-=-=-=-=-=-=-=-=-=-=-=-=-=-=-=-=-=-=-=
Performing Scan: mmu-miR-92b-3p vs ENSMUST00000022499
=-=-=-=-=-=-=-=-=-=-=-=-=-=-=-=-=-=-=-=-=-=-=-=-=-=-=-=-=-=-=-=
Score for this Scan:
No Hits Found above Threshold
Complete
Read Sequence:ENSMUST00000091903 (1199 nt)
=-=-=-=-=-=-=-=-=-=-=-=-=-=-=-=-=-=-=-=-=-=-=-=-=-=-=-=-=-=-=-=
Performing Scan: mmu-miR-92b-3p vs ENSMUST00000091903
=-=-=-=-=-=-=-=-=-=-=-=-=-=-=-=-=-=-=-=-=-=-=-=-=-=-=-=-=-=-=-=
Score for this Scan:
No Hits Found above Threshold
Complete
Read Sequence:ENSMUST00000159027 (2120 nt)
=-=-=-=-=-=-=-=-=-=-=-=-=-=-=-=-=-=-=-=-=-=-=-=-=-=-=-=-=-=-=-=
Performing Scan: mmu-miR-92b-3p vs ENSMUST00000159027
=-=-=-=-=-=-=-=-=-=-=-=-=-=-=-=-=-=-=-=-=-=-=-=-=-=-=-=-=-=-=-=
Score for this Scan:
No Hits Found above Threshold
Complete
Read Sequence:ENSMUST00000022322 (1421 nt)
=-=-=-=-=-=-=-=-=-=-=-=-=-=-=-=-=-=-=-=-=-=-=-=-=-=-=-=-=-=-=-=
Performing Scan: mmu-miR-92b-3p vs ENSMUST00000022322
=-=-=-=-=-=-=-=-=-=-=-=-=-=-=-=-=-=-=-=-=-=-=-=-=-=-=-=-=-=-=-=
Score for this Scan:
No Hits Found above Threshold
Complete
Read Sequence:ENSMUST00000022262 (604 nt)
=-=-=-=-=-=-=-=-=-=-=-=-=-=-=-=-=-=-=-=-=-=-=-=-=-=-=-=-=-=-=-=
Performing Scan: mmu-miR-92b-3p vs ENSMUST00000022262
=-=-=-=-=-=-=-=-=-=-=-=-=-=-=-=-=-=-=-=-=-=-=-=-=-=-=-=-=-=-=-=
Score for this Scan:
No Hits Found above Threshold
Complete
Read Sequence:ENSMUST00000022230 (1726 nt)
=-=-=-=-=-=-=-=-=-=-=-=-=-=-=-=-=-=-=-=-=-=-=-=-=-=-=-=-=-=-=-=
Performing Scan: mmu-miR-92b-3p vs ENSMUST00000022230
=-=-=-=-=-=-=-=-=-=-=-=-=-=-=-=-=-=-=-=-=-=-=-=-=-=-=-=-=-=-=-=
Score for this Scan:
No Hits Found above Threshold
Complete
Read Sequence:ENSMUST00000022218 (4250 nt)
=-=-=-=-=-=-=-=-=-=-=-=-=-=-=-=-=-=-=-=-=-=-=-=-=-=-=-=-=-=-=-=
Performing Scan: mmu-miR-92b-3p vs ENSMUST00000022218
=-=-=-=-=-=-=-=-=-=-=-=-=-=-=-=-=-=-=-=-=-=-=-=-=-=-=-=-=-=-=-=
Score for this Scan:
No Hits Found above Threshold
Complete
Read Sequence:ENSMUST00000022212 (620 nt)
=-=-=-=-=-=-=-=-=-=-=-=-=-=-=-=-=-=-=-=-=-=-=-=-=-=-=-=-=-=-=-=
Performing Scan: mmu-miR-92b-3p vs ENSMUST00000022212
=-=-=-=-=-=-=-=-=-=-=-=-=-=-=-=-=-=-=-=-=-=-=-=-=-=-=-=-=-=-=-=
Forward:	Score: 147.000000 Q:2 to 21 R:208 to 230 Align Len (20) (70.00%) (80.00%)
Query: 3' ccUC-CGGCCCUGCUCACGUUAu 5'
|| |: | | ||||||||:|
Ref: 5' tgAGTGTGGAGCCGAGTGCAGTt 3'
Energy: -25.620001 kCal/Mol
Scores for this hit:
>mmu-miR-92b-3p	ENSMUST00000022212	147.00	-25.62	2 21	208 230	20	70.00%	80.00%
Score for this Scan:
Seq1,Seq2,Tot Score,Tot Energy,Max Score,Max Energy,Strand,Len1,Len2,Positions
>>mmu-miR-92b-3p	ENSMUST00000022212	147.00	-25.62	147.00	-25.62	2311	22	620	208
Complete
Read Sequence:ENSMUST00000167824 (7628 nt)
=-=-=-=-=-=-=-=-=-=-=-=-=-=-=-=-=-=-=-=-=-=-=-=-=-=-=-=-=-=-=-=
Performing Scan: mmu-miR-92b-3p vs ENSMUST00000167824
=-=-=-=-=-=-=-=-=-=-=-=-=-=-=-=-=-=-=-=-=-=-=-=-=-=-=-=-=-=-=-=
Forward:	Score: 153.000000 Q:2 to 21 R:5417 to 5436 Align Len (19) (68.42%) (78.95%)
Query: 3' ccUCCGGCCCUGCUCACGUUAu 5'
:|||| |: ||||||||
Ref: 5' atGGGCC--AATAAGTGCAATa 3'
Energy: -19.020000 kCal/Mol
Scores for this hit:
>mmu-miR-92b-3p	ENSMUST00000167824	153.00	-19.02	2 21	5417 5436	19	68.42%	78.95%
Score for this Scan:
Seq1,Seq2,Tot Score,Tot Energy,Max Score,Max Energy,Strand,Len1,Len2,Positions
>>mmu-miR-92b-3p	ENSMUST00000167824	153.00	-19.02	153.00	-19.02	2312	22	7628	5417
Complete
Read Sequence:ENSMUST00000129014 (286 nt)
=-=-=-=-=-=-=-=-=-=-=-=-=-=-=-=-=-=-=-=-=-=-=-=-=-=-=-=-=-=-=-=
Performing Scan: mmu-miR-92b-3p vs ENSMUST00000129014
=-=-=-=-=-=-=-=-=-=-=-=-=-=-=-=-=-=-=-=-=-=-=-=-=-=-=-=-=-=-=-=
Score for this Scan:
No Hits Found above Threshold
Complete
Read Sequence:ENSMUST00000171229 (163 nt)
=-=-=-=-=-=-=-=-=-=-=-=-=-=-=-=-=-=-=-=-=-=-=-=-=-=-=-=-=-=-=-=
Performing Scan: mmu-miR-92b-3p vs ENSMUST00000171229
=-=-=-=-=-=-=-=-=-=-=-=-=-=-=-=-=-=-=-=-=-=-=-=-=-=-=-=-=-=-=-=
Score for this Scan:
No Hits Found above Threshold
Complete
Read Sequence:ENSMUST00000128402 (1115 nt)
=-=-=-=-=-=-=-=-=-=-=-=-=-=-=-=-=-=-=-=-=-=-=-=-=-=-=-=-=-=-=-=
Performing Scan: mmu-miR-92b-3p vs ENSMUST00000128402
=-=-=-=-=-=-=-=-=-=-=-=-=-=-=-=-=-=-=-=-=-=-=-=-=-=-=-=-=-=-=-=
Score for this Scan:
No Hits Found above Threshold
Complete
Read Sequence:ENSMUST00000120544 (577 nt)
=-=-=-=-=-=-=-=-=-=-=-=-=-=-=-=-=-=-=-=-=-=-=-=-=-=-=-=-=-=-=-=
Performing Scan: mmu-miR-92b-3p vs ENSMUST00000120544
=-=-=-=-=-=-=-=-=-=-=-=-=-=-=-=-=-=-=-=-=-=-=-=-=-=-=-=-=-=-=-=
Score for this Scan:
No Hits Found above Threshold
Complete
Read Sequence:ENSMUST00000021689 (447 nt)
=-=-=-=-=-=-=-=-=-=-=-=-=-=-=-=-=-=-=-=-=-=-=-=-=-=-=-=-=-=-=-=
Performing Scan: mmu-miR-92b-3p vs ENSMUST00000021689
=-=-=-=-=-=-=-=-=-=-=-=-=-=-=-=-=-=-=-=-=-=-=-=-=-=-=-=-=-=-=-=
Forward:	Score: 135.000000 Q:2 to 21 R:305 to 327 Align Len (20) (60.00%) (75.00%)
Query: 3' ccUCCGGC-CCUGCUCACGUUAu 5'
||| | | :|:|||||:|
Ref: 5' acAGGGAGCAGCTGGGTGCAGTg 3'
Energy: -23.049999 kCal/Mol
Scores for this hit:
>mmu-miR-92b-3p	ENSMUST00000021689	135.00	-23.05	2 21	305 327	20	60.00%	75.00%
Score for this Scan:
Seq1,Seq2,Tot Score,Tot Energy,Max Score,Max Energy,Strand,Len1,Len2,Positions
>>mmu-miR-92b-3p	ENSMUST00000021689	135.00	-23.05	135.00	-23.05	2317	22	447	305
Complete
Read Sequence:ENSMUST00000021641 (1712 nt)
=-=-=-=-=-=-=-=-=-=-=-=-=-=-=-=-=-=-=-=-=-=-=-=-=-=-=-=-=-=-=-=
Performing Scan: mmu-miR-92b-3p vs ENSMUST00000021641
=-=-=-=-=-=-=-=-=-=-=-=-=-=-=-=-=-=-=-=-=-=-=-=-=-=-=-=-=-=-=-=
Score for this Scan:
No Hits Found above Threshold
Complete
Read Sequence:ENSMUST00000138703 (1692 nt)
=-=-=-=-=-=-=-=-=-=-=-=-=-=-=-=-=-=-=-=-=-=-=-=-=-=-=-=-=-=-=-=
Performing Scan: mmu-miR-92b-3p vs ENSMUST00000138703
=-=-=-=-=-=-=-=-=-=-=-=-=-=-=-=-=-=-=-=-=-=-=-=-=-=-=-=-=-=-=-=
Score for this Scan:
No Hits Found above Threshold
Complete
Read Sequence:ENSMUST00000078505 (783 nt)
=-=-=-=-=-=-=-=-=-=-=-=-=-=-=-=-=-=-=-=-=-=-=-=-=-=-=-=-=-=-=-=
Performing Scan: mmu-miR-92b-3p vs ENSMUST00000078505
=-=-=-=-=-=-=-=-=-=-=-=-=-=-=-=-=-=-=-=-=-=-=-=-=-=-=-=-=-=-=-=
Score for this Scan:
No Hits Found above Threshold
Complete
Read Sequence:ENSMUST00000085314 (3312 nt)
=-=-=-=-=-=-=-=-=-=-=-=-=-=-=-=-=-=-=-=-=-=-=-=-=-=-=-=-=-=-=-=
Performing Scan: mmu-miR-92b-3p vs ENSMUST00000085314
=-=-=-=-=-=-=-=-=-=-=-=-=-=-=-=-=-=-=-=-=-=-=-=-=-=-=-=-=-=-=-=
Score for this Scan:
No Hits Found above Threshold
Complete
Read Sequence:ENSMUST00000021339 (2041 nt)
=-=-=-=-=-=-=-=-=-=-=-=-=-=-=-=-=-=-=-=-=-=-=-=-=-=-=-=-=-=-=-=
Performing Scan: mmu-miR-92b-3p vs ENSMUST00000021339
=-=-=-=-=-=-=-=-=-=-=-=-=-=-=-=-=-=-=-=-=-=-=-=-=-=-=-=-=-=-=-=
Forward:	Score: 121.000000 Q:2 to 21 R:180 to 205 Align Len (23) (69.57%) (78.26%)
Query: 3' ccUCCGGCCC-UG-C-UCACGU-UAu 5'
| ||:||| |: | |||||| ||
Ref: 5' ttATGCTGGGCATAGTAGTGCACATa 3'
Energy: -19.580000 kCal/Mol
Scores for this hit:
>mmu-miR-92b-3p	ENSMUST00000021339	121.00	-19.58	2 21	180 205	23	69.57%	78.26%
Score for this Scan:
Seq1,Seq2,Tot Score,Tot Energy,Max Score,Max Energy,Strand,Len1,Len2,Positions
>>mmu-miR-92b-3p	ENSMUST00000021339	121.00	-19.58	121.00	-19.58	2322	22	2041	180
Complete
Read Sequence:ENSMUST00000020974 (783 nt)
=-=-=-=-=-=-=-=-=-=-=-=-=-=-=-=-=-=-=-=-=-=-=-=-=-=-=-=-=-=-=-=
Performing Scan: mmu-miR-92b-3p vs ENSMUST00000020974
=-=-=-=-=-=-=-=-=-=-=-=-=-=-=-=-=-=-=-=-=-=-=-=-=-=-=-=-=-=-=-=
Score for this Scan:
No Hits Found above Threshold
Complete
Read Sequence:ENSMUST00000020939 (3259 nt)
=-=-=-=-=-=-=-=-=-=-=-=-=-=-=-=-=-=-=-=-=-=-=-=-=-=-=-=-=-=-=-=
Performing Scan: mmu-miR-92b-3p vs ENSMUST00000020939
=-=-=-=-=-=-=-=-=-=-=-=-=-=-=-=-=-=-=-=-=-=-=-=-=-=-=-=-=-=-=-=
Score for this Scan:
No Hits Found above Threshold
Complete
Read Sequence:ENSMUST00000069005 (3549 nt)
=-=-=-=-=-=-=-=-=-=-=-=-=-=-=-=-=-=-=-=-=-=-=-=-=-=-=-=-=-=-=-=
Performing Scan: mmu-miR-92b-3p vs ENSMUST00000069005
=-=-=-=-=-=-=-=-=-=-=-=-=-=-=-=-=-=-=-=-=-=-=-=-=-=-=-=-=-=-=-=
Score for this Scan:
No Hits Found above Threshold
Complete
Read Sequence:ENSMUST00000020896 (1141 nt)
=-=-=-=-=-=-=-=-=-=-=-=-=-=-=-=-=-=-=-=-=-=-=-=-=-=-=-=-=-=-=-=
Performing Scan: mmu-miR-92b-3p vs ENSMUST00000020896
=-=-=-=-=-=-=-=-=-=-=-=-=-=-=-=-=-=-=-=-=-=-=-=-=-=-=-=-=-=-=-=
Score for this Scan:
No Hits Found above Threshold
Complete
Read Sequence:ENSMUST00000020856 (435 nt)
=-=-=-=-=-=-=-=-=-=-=-=-=-=-=-=-=-=-=-=-=-=-=-=-=-=-=-=-=-=-=-=
Performing Scan: mmu-miR-92b-3p vs ENSMUST00000020856
=-=-=-=-=-=-=-=-=-=-=-=-=-=-=-=-=-=-=-=-=-=-=-=-=-=-=-=-=-=-=-=
Score for this Scan:
No Hits Found above Threshold
Complete
Read Sequence:ENSMUST00000078830 (2302 nt)
=-=-=-=-=-=-=-=-=-=-=-=-=-=-=-=-=-=-=-=-=-=-=-=-=-=-=-=-=-=-=-=
Performing Scan: mmu-miR-92b-3p vs ENSMUST00000078830
=-=-=-=-=-=-=-=-=-=-=-=-=-=-=-=-=-=-=-=-=-=-=-=-=-=-=-=-=-=-=-=
Forward:	Score: 143.000000 Q:2 to 21 R:73 to 96 Align Len (21) (61.90%) (80.95%)
Query: 3' ccUCCGGCCCUGCU--CACGUUAu 5'
|| || ||::|: |||||:|
Ref: 5' tgAGCCCTGGGTGGCCGTGCAGTt 3'
Energy: -23.309999 kCal/Mol
Scores for this hit:
>mmu-miR-92b-3p	ENSMUST00000078830	143.00	-23.31	2 21	73 96	21	61.90%	80.95%
Score for this Scan:
Seq1,Seq2,Tot Score,Tot Energy,Max Score,Max Energy,Strand,Len1,Len2,Positions
>>mmu-miR-92b-3p	ENSMUST00000078830	143.00	-23.31	143.00	-23.31	2328	22	2302	73
Complete
Read Sequence:ENSMUST00000020706 (8791 nt)
=-=-=-=-=-=-=-=-=-=-=-=-=-=-=-=-=-=-=-=-=-=-=-=-=-=-=-=-=-=-=-=
Performing Scan: mmu-miR-92b-3p vs ENSMUST00000020706
=-=-=-=-=-=-=-=-=-=-=-=-=-=-=-=-=-=-=-=-=-=-=-=-=-=-=-=-=-=-=-=
Forward:	Score: 130.000000 Q:2 to 21 R:1010 to 1033 Align Len (21) (71.43%) (76.19%)
Query: 3' ccUC-CGGCCCUG-CUCACGUUAu 5'
|| |:||| || | ||||| |
Ref: 5' tcAGAGTCGGCACAGTGTGCATTc 3'
Energy: -18.910000 kCal/Mol
Scores for this hit:
>mmu-miR-92b-3p	ENSMUST00000020706	130.00	-18.91	2 21	1010 1033	21	71.43%	76.19%
Forward:	Score: 123.000000 Q:2 to 18 R:1389 to 1410 Align Len (17) (76.47%) (82.35%)
Query: 3' ccuccGGCCCUGCUCACGU-UAu 5'
|||| | |:||||| ||
Ref: 5' tttccCCGGCA-GGGTGCATATg 3'
Energy: -19.590000 kCal/Mol
Scores for this hit:
>mmu-miR-92b-3p	ENSMUST00000020706	123.00	-19.59	2 18	1389 1410	17	76.47%	82.35%
Forward:	Score: 122.000000 Q:4 to 21 R:2893 to 2913 Align Len (17) (70.59%) (82.35%)
Query: 3' ccUCCGGCCCUGCUCACGUuau 5'
||||| |:|:|||||
Ref: 5' cgAGGCC-ACATGGGTGCAtgg 3'
Energy: -24.280001 kCal/Mol
Scores for this hit:
>mmu-miR-92b-3p	ENSMUST00000020706	122.00	-24.28	4 21	2893 2913	17	70.59%	82.35%
Score for this Scan:
Seq1,Seq2,Tot Score,Tot Energy,Max Score,Max Energy,Strand,Len1,Len2,Positions
>>mmu-miR-92b-3p	ENSMUST00000020706	375.00	-62.78	130.00	-24.28	2329	22	8791	1010 1389 2893
Complete
Read Sequence:ENSMUST00000020702 (1435 nt)
=-=-=-=-=-=-=-=-=-=-=-=-=-=-=-=-=-=-=-=-=-=-=-=-=-=-=-=-=-=-=-=
Performing Scan: mmu-miR-92b-3p vs ENSMUST00000020702
=-=-=-=-=-=-=-=-=-=-=-=-=-=-=-=-=-=-=-=-=-=-=-=-=-=-=-=-=-=-=-=
Score for this Scan:
No Hits Found above Threshold
Complete
Read Sequence:ENSMUST00000020537 (1568 nt)
=-=-=-=-=-=-=-=-=-=-=-=-=-=-=-=-=-=-=-=-=-=-=-=-=-=-=-=-=-=-=-=
Performing Scan: mmu-miR-92b-3p vs ENSMUST00000020537
=-=-=-=-=-=-=-=-=-=-=-=-=-=-=-=-=-=-=-=-=-=-=-=-=-=-=-=-=-=-=-=
Score for this Scan:
No Hits Found above Threshold
Complete
Read Sequence:ENSMUST00000020403 (312 nt)
=-=-=-=-=-=-=-=-=-=-=-=-=-=-=-=-=-=-=-=-=-=-=-=-=-=-=-=-=-=-=-=
Performing Scan: mmu-miR-92b-3p vs ENSMUST00000020403
=-=-=-=-=-=-=-=-=-=-=-=-=-=-=-=-=-=-=-=-=-=-=-=-=-=-=-=-=-=-=-=
Score for this Scan:
No Hits Found above Threshold
Complete
Read Sequence:ENSMUST00000020298 (423 nt)
=-=-=-=-=-=-=-=-=-=-=-=-=-=-=-=-=-=-=-=-=-=-=-=-=-=-=-=-=-=-=-=
Performing Scan: mmu-miR-92b-3p vs ENSMUST00000020298
=-=-=-=-=-=-=-=-=-=-=-=-=-=-=-=-=-=-=-=-=-=-=-=-=-=-=-=-=-=-=-=
Score for this Scan:
No Hits Found above Threshold
Complete
Read Sequence:ENSMUST00000020234 (3604 nt)
=-=-=-=-=-=-=-=-=-=-=-=-=-=-=-=-=-=-=-=-=-=-=-=-=-=-=-=-=-=-=-=
Performing Scan: mmu-miR-92b-3p vs ENSMUST00000020234
=-=-=-=-=-=-=-=-=-=-=-=-=-=-=-=-=-=-=-=-=-=-=-=-=-=-=-=-=-=-=-=
Score for this Scan:
No Hits Found above Threshold
Complete
Read Sequence:ENSMUST00000020118 (1189 nt)
=-=-=-=-=-=-=-=-=-=-=-=-=-=-=-=-=-=-=-=-=-=-=-=-=-=-=-=-=-=-=-=
Performing Scan: mmu-miR-92b-3p vs ENSMUST00000020118
=-=-=-=-=-=-=-=-=-=-=-=-=-=-=-=-=-=-=-=-=-=-=-=-=-=-=-=-=-=-=-=
Score for this Scan:
No Hits Found above Threshold
Complete
Read Sequence:ENSMUST00000020107 (3024 nt)
=-=-=-=-=-=-=-=-=-=-=-=-=-=-=-=-=-=-=-=-=-=-=-=-=-=-=-=-=-=-=-=
Performing Scan: mmu-miR-92b-3p vs ENSMUST00000020107
=-=-=-=-=-=-=-=-=-=-=-=-=-=-=-=-=-=-=-=-=-=-=-=-=-=-=-=-=-=-=-=
Score for this Scan:
No Hits Found above Threshold
Complete
Read Sequence:ENSMUST00000020085 (849 nt)
=-=-=-=-=-=-=-=-=-=-=-=-=-=-=-=-=-=-=-=-=-=-=-=-=-=-=-=-=-=-=-=
Performing Scan: mmu-miR-92b-3p vs ENSMUST00000020085
=-=-=-=-=-=-=-=-=-=-=-=-=-=-=-=-=-=-=-=-=-=-=-=-=-=-=-=-=-=-=-=
Score for this Scan:
No Hits Found above Threshold
Complete
Read Sequence:ENSMUST00000074204 (984 nt)
=-=-=-=-=-=-=-=-=-=-=-=-=-=-=-=-=-=-=-=-=-=-=-=-=-=-=-=-=-=-=-=
Performing Scan: mmu-miR-92b-3p vs ENSMUST00000074204
=-=-=-=-=-=-=-=-=-=-=-=-=-=-=-=-=-=-=-=-=-=-=-=-=-=-=-=-=-=-=-=
Score for this Scan:
No Hits Found above Threshold
Complete
Read Sequence:ENSMUST00000020040 (571 nt)
=-=-=-=-=-=-=-=-=-=-=-=-=-=-=-=-=-=-=-=-=-=-=-=-=-=-=-=-=-=-=-=
Performing Scan: mmu-miR-92b-3p vs ENSMUST00000020040
=-=-=-=-=-=-=-=-=-=-=-=-=-=-=-=-=-=-=-=-=-=-=-=-=-=-=-=-=-=-=-=
Score for this Scan:
No Hits Found above Threshold
Complete
Read Sequence:ENSMUST00000019962 (2201 nt)
=-=-=-=-=-=-=-=-=-=-=-=-=-=-=-=-=-=-=-=-=-=-=-=-=-=-=-=-=-=-=-=
Performing Scan: mmu-miR-92b-3p vs ENSMUST00000019962
=-=-=-=-=-=-=-=-=-=-=-=-=-=-=-=-=-=-=-=-=-=-=-=-=-=-=-=-=-=-=-=
Score for this Scan:
No Hits Found above Threshold
Complete
Read Sequence:ENSMUST00000111160 (3249 nt)
=-=-=-=-=-=-=-=-=-=-=-=-=-=-=-=-=-=-=-=-=-=-=-=-=-=-=-=-=-=-=-=
Performing Scan: mmu-miR-92b-3p vs ENSMUST00000111160
=-=-=-=-=-=-=-=-=-=-=-=-=-=-=-=-=-=-=-=-=-=-=-=-=-=-=-=-=-=-=-=
Forward:	Score: 121.000000 Q:3 to 19 R:1817 to 1843 Align Len (21) (61.90%) (76.19%)
Query: 3' ccucCGGCCCUG-----CUCACGUUau 5'
||:||||| |:|||:||
Ref: 5' ggccGCTGGGACTGCTGGGGTGTAAag 3'
Energy: -24.090000 kCal/Mol
Scores for this hit:
>mmu-miR-92b-3p	ENSMUST00000111160	121.00	-24.09	3 19	1817 1843	21	61.90%	76.19%
Score for this Scan:
Seq1,Seq2,Tot Score,Tot Energy,Max Score,Max Energy,Strand,Len1,Len2,Positions
>>mmu-miR-92b-3p	ENSMUST00000111160	121.00	-24.09	121.00	-24.09	2341	22	3249	1817
Complete
Read Sequence:ENSMUST00000108661 (1078 nt)
=-=-=-=-=-=-=-=-=-=-=-=-=-=-=-=-=-=-=-=-=-=-=-=-=-=-=-=-=-=-=-=
Performing Scan: mmu-miR-92b-3p vs ENSMUST00000108661
=-=-=-=-=-=-=-=-=-=-=-=-=-=-=-=-=-=-=-=-=-=-=-=-=-=-=-=-=-=-=-=
Score for this Scan:
No Hits Found above Threshold
Complete
Read Sequence:ENSMUST00000106992 (3903 nt)
=-=-=-=-=-=-=-=-=-=-=-=-=-=-=-=-=-=-=-=-=-=-=-=-=-=-=-=-=-=-=-=
Performing Scan: mmu-miR-92b-3p vs ENSMUST00000106992
=-=-=-=-=-=-=-=-=-=-=-=-=-=-=-=-=-=-=-=-=-=-=-=-=-=-=-=-=-=-=-=
Forward:	Score: 142.000000 Q:2 to 20 R:2023 to 2045 Align Len (19) (68.42%) (78.95%)
Query: 3' ccuCCG-GCCCUGCUCACGUUAu 5'
||| | |:| ||||||:|
Ref: 5' cgtGGCTCCAGGCCAGTGCAGTg 3'
Energy: -20.250000 kCal/Mol
Scores for this hit:
>mmu-miR-92b-3p	ENSMUST00000106992	142.00	-20.25	2 20	2023 2045	19	68.42%	78.95%
Score for this Scan:
Seq1,Seq2,Tot Score,Tot Energy,Max Score,Max Energy,Strand,Len1,Len2,Positions
>>mmu-miR-92b-3p	ENSMUST00000106992	142.00	-20.25	142.00	-20.25	2343	22	3903	2023
Complete
Read Sequence:ENSMUST00000018287 (2134 nt)
=-=-=-=-=-=-=-=-=-=-=-=-=-=-=-=-=-=-=-=-=-=-=-=-=-=-=-=-=-=-=-=
Performing Scan: mmu-miR-92b-3p vs ENSMUST00000018287
=-=-=-=-=-=-=-=-=-=-=-=-=-=-=-=-=-=-=-=-=-=-=-=-=-=-=-=-=-=-=-=
Forward:	Score: 128.000000 Q:3 to 21 R:1724 to 1745 Align Len (18) (66.67%) (94.44%)
Query: 3' ccUCCGGCCCUGCUCACGUUau 5'
:|||:|||| |:|||::|
Ref: 5' agGGGCTGGGAAGGGTGTGAgt 3'
Energy: -30.000000 kCal/Mol
Scores for this hit:
>mmu-miR-92b-3p	ENSMUST00000018287	128.00	-30.00	3 21	1724 1745	18	66.67%	94.44%
Forward:	Score: 124.000000 Q:3 to 21 R:8 to 29 Align Len (18) (66.67%) (88.89%)
Query: 3' ccUCCGGCCCUGCUCACGUUau 5'
:||||||| |:||||::
Ref: 5' tgGGGCCGGGCAGGGTGCGGgc 3'
Energy: -34.049999 kCal/Mol
Scores for this hit:
>mmu-miR-92b-3p	ENSMUST00000018287	124.00	-34.05	3 21	8 29	18	66.67%	88.89%
Forward:	Score: 122.000000 Q:2 to 21 R:1454 to 1474 Align Len (19) (68.42%) (84.21%)
Query: 3' ccUCCGGCCCUGCUCACGUUAu 5'
| ||: |||:|||| ||:|
Ref: 5' tcACGCT-GGATGAGTACAGTg 3'
Energy: -21.040001 kCal/Mol
Scores for this hit:
>mmu-miR-92b-3p	ENSMUST00000018287	122.00	-21.04	2 21	1454 1474	19	68.42%	84.21%
Forward:	Score: 120.000000 Q:2 to 17 R:1558 to 1579 Align Len (15) (73.33%) (86.67%)
Query: 3' ccuccgGCCCUGCUCACGUUAu 5'
| |||:|||| ||:|
Ref: 5' gtcacaCTGGATGAGTACAGTg 3'
Energy: -19.930000 kCal/Mol
Scores for this hit:
>mmu-miR-92b-3p	ENSMUST00000018287	120.00	-19.93	2 17	1558 1579	15	73.33%	86.67%
Score for this Scan:
Seq1,Seq2,Tot Score,Tot Energy,Max Score,Max Energy,Strand,Len1,Len2,Positions
>>mmu-miR-92b-3p	ENSMUST00000018287	494.00	-105.02	128.00	-34.05	2344	22	2134	1724 8 1454 1558
Complete
Read Sequence:ENSMUST00000018156 (360 nt)
=-=-=-=-=-=-=-=-=-=-=-=-=-=-=-=-=-=-=-=-=-=-=-=-=-=-=-=-=-=-=-=
Performing Scan: mmu-miR-92b-3p vs ENSMUST00000018156
=-=-=-=-=-=-=-=-=-=-=-=-=-=-=-=-=-=-=-=-=-=-=-=-=-=-=-=-=-=-=-=
Score for this Scan:
No Hits Found above Threshold
Complete
Read Sequence:ENSMUST00000115355 (1471 nt)
=-=-=-=-=-=-=-=-=-=-=-=-=-=-=-=-=-=-=-=-=-=-=-=-=-=-=-=-=-=-=-=
Performing Scan: mmu-miR-92b-3p vs ENSMUST00000115355
=-=-=-=-=-=-=-=-=-=-=-=-=-=-=-=-=-=-=-=-=-=-=-=-=-=-=-=-=-=-=-=
Score for this Scan:
No Hits Found above Threshold
Complete
Read Sequence:ENSMUST00000106454 (1495 nt)
=-=-=-=-=-=-=-=-=-=-=-=-=-=-=-=-=-=-=-=-=-=-=-=-=-=-=-=-=-=-=-=
Performing Scan: mmu-miR-92b-3p vs ENSMUST00000106454
=-=-=-=-=-=-=-=-=-=-=-=-=-=-=-=-=-=-=-=-=-=-=-=-=-=-=-=-=-=-=-=
Score for this Scan:
No Hits Found above Threshold
Complete
Read Sequence:ENSMUST00000114059 (1113 nt)
=-=-=-=-=-=-=-=-=-=-=-=-=-=-=-=-=-=-=-=-=-=-=-=-=-=-=-=-=-=-=-=
Performing Scan: mmu-miR-92b-3p vs ENSMUST00000114059
=-=-=-=-=-=-=-=-=-=-=-=-=-=-=-=-=-=-=-=-=-=-=-=-=-=-=-=-=-=-=-=
Score for this Scan:
No Hits Found above Threshold
Complete
Read Sequence:ENSMUST00000015620 (866 nt)
=-=-=-=-=-=-=-=-=-=-=-=-=-=-=-=-=-=-=-=-=-=-=-=-=-=-=-=-=-=-=-=
Performing Scan: mmu-miR-92b-3p vs ENSMUST00000015620
=-=-=-=-=-=-=-=-=-=-=-=-=-=-=-=-=-=-=-=-=-=-=-=-=-=-=-=-=-=-=-=
Score for this Scan:
No Hits Found above Threshold
Complete
Read Sequence:ENSMUST00000015435 (923 nt)
=-=-=-=-=-=-=-=-=-=-=-=-=-=-=-=-=-=-=-=-=-=-=-=-=-=-=-=-=-=-=-=
Performing Scan: mmu-miR-92b-3p vs ENSMUST00000015435
=-=-=-=-=-=-=-=-=-=-=-=-=-=-=-=-=-=-=-=-=-=-=-=-=-=-=-=-=-=-=-=
Score for this Scan:
No Hits Found above Threshold
Complete
Read Sequence:ENSMUST00000077355 (3576 nt)
=-=-=-=-=-=-=-=-=-=-=-=-=-=-=-=-=-=-=-=-=-=-=-=-=-=-=-=-=-=-=-=
Performing Scan: mmu-miR-92b-3p vs ENSMUST00000077355
=-=-=-=-=-=-=-=-=-=-=-=-=-=-=-=-=-=-=-=-=-=-=-=-=-=-=-=-=-=-=-=
Forward:	Score: 122.000000 Q:2 to 20 R:1654 to 1679 Align Len (22) (59.09%) (72.73%)
Query: 3' ccuCCGGCCCU----GCUCACGUUAu 5'
| :||||| :|:||| |||
Ref: 5' cttGCTCGGGATTGGTGGGTGGAATa 3'
Energy: -22.930000 kCal/Mol
Scores for this hit:
>mmu-miR-92b-3p	ENSMUST00000077355	122.00	-22.93	2 20	1654 1679	22	59.09%	72.73%
Score for this Scan:
Seq1,Seq2,Tot Score,Tot Energy,Max Score,Max Energy,Strand,Len1,Len2,Positions
>>mmu-miR-92b-3p	ENSMUST00000077355	122.00	-22.93	122.00	-22.93	2351	22	3576	1654
Complete
Read Sequence:ENSMUST00000118009 (1046 nt)
=-=-=-=-=-=-=-=-=-=-=-=-=-=-=-=-=-=-=-=-=-=-=-=-=-=-=-=-=-=-=-=
Performing Scan: mmu-miR-92b-3p vs ENSMUST00000118009
=-=-=-=-=-=-=-=-=-=-=-=-=-=-=-=-=-=-=-=-=-=-=-=-=-=-=-=-=-=-=-=
Score for this Scan:
No Hits Found above Threshold
Complete
Read Sequence:ENSMUST00000072916 (230 nt)
=-=-=-=-=-=-=-=-=-=-=-=-=-=-=-=-=-=-=-=-=-=-=-=-=-=-=-=-=-=-=-=
Performing Scan: mmu-miR-92b-3p vs ENSMUST00000072916
=-=-=-=-=-=-=-=-=-=-=-=-=-=-=-=-=-=-=-=-=-=-=-=-=-=-=-=-=-=-=-=
Score for this Scan:
No Hits Found above Threshold
Complete
Read Sequence:ENSMUST00000080316 (342 nt)
=-=-=-=-=-=-=-=-=-=-=-=-=-=-=-=-=-=-=-=-=-=-=-=-=-=-=-=-=-=-=-=
Performing Scan: mmu-miR-92b-3p vs ENSMUST00000080316
=-=-=-=-=-=-=-=-=-=-=-=-=-=-=-=-=-=-=-=-=-=-=-=-=-=-=-=-=-=-=-=
Score for this Scan:
No Hits Found above Threshold
Complete
Read Sequence:ENSMUST00000056416 (2666 nt)
=-=-=-=-=-=-=-=-=-=-=-=-=-=-=-=-=-=-=-=-=-=-=-=-=-=-=-=-=-=-=-=
Performing Scan: mmu-miR-92b-3p vs ENSMUST00000056416
=-=-=-=-=-=-=-=-=-=-=-=-=-=-=-=-=-=-=-=-=-=-=-=-=-=-=-=-=-=-=-=
Score for this Scan:
No Hits Found above Threshold
Complete
Read Sequence:ENSMUST00000077755 (1275 nt)
=-=-=-=-=-=-=-=-=-=-=-=-=-=-=-=-=-=-=-=-=-=-=-=-=-=-=-=-=-=-=-=
Performing Scan: mmu-miR-92b-3p vs ENSMUST00000077755
=-=-=-=-=-=-=-=-=-=-=-=-=-=-=-=-=-=-=-=-=-=-=-=-=-=-=-=-=-=-=-=
Score for this Scan:
No Hits Found above Threshold
Complete
Read Sequence:ENSMUST00000007139 (370 nt)
=-=-=-=-=-=-=-=-=-=-=-=-=-=-=-=-=-=-=-=-=-=-=-=-=-=-=-=-=-=-=-=
Performing Scan: mmu-miR-92b-3p vs ENSMUST00000007139
=-=-=-=-=-=-=-=-=-=-=-=-=-=-=-=-=-=-=-=-=-=-=-=-=-=-=-=-=-=-=-=
Score for this Scan:
No Hits Found above Threshold
Complete
Read Sequence:ENSMUST00000109249 (1699 nt)
=-=-=-=-=-=-=-=-=-=-=-=-=-=-=-=-=-=-=-=-=-=-=-=-=-=-=-=-=-=-=-=
Performing Scan: mmu-miR-92b-3p vs ENSMUST00000109249
=-=-=-=-=-=-=-=-=-=-=-=-=-=-=-=-=-=-=-=-=-=-=-=-=-=-=-=-=-=-=-=
Score for this Scan:
No Hits Found above Threshold
Complete
Read Sequence:ENSMUST00000006911 (899 nt)
=-=-=-=-=-=-=-=-=-=-=-=-=-=-=-=-=-=-=-=-=-=-=-=-=-=-=-=-=-=-=-=
Performing Scan: mmu-miR-92b-3p vs ENSMUST00000006911
=-=-=-=-=-=-=-=-=-=-=-=-=-=-=-=-=-=-=-=-=-=-=-=-=-=-=-=-=-=-=-=
Forward:	Score: 143.000000 Q:2 to 16 R:610 to 631 Align Len (14) (71.43%) (92.86%)
Query: 3' ccuccggCCCUGCUCACGUUAu 5'
|||: |:|||||:|
Ref: 5' gtcttggGGGGGGGGTGCAGTt 3'
Energy: -23.110001 kCal/Mol
Scores for this hit:
>mmu-miR-92b-3p	ENSMUST00000006911	143.00	-23.11	2 16	610 631	14	71.43%	92.86%
Score for this Scan:
Seq1,Seq2,Tot Score,Tot Energy,Max Score,Max Energy,Strand,Len1,Len2,Positions
>>mmu-miR-92b-3p	ENSMUST00000006911	143.00	-23.11	143.00	-23.11	2359	22	899	610
Complete
Read Sequence:ENSMUST00000006828 (312 nt)
=-=-=-=-=-=-=-=-=-=-=-=-=-=-=-=-=-=-=-=-=-=-=-=-=-=-=-=-=-=-=-=
Performing Scan: mmu-miR-92b-3p vs ENSMUST00000006828
=-=-=-=-=-=-=-=-=-=-=-=-=-=-=-=-=-=-=-=-=-=-=-=-=-=-=-=-=-=-=-=
Score for this Scan:
No Hits Found above Threshold
Complete
Read Sequence:ENSMUST00000006761 (3762 nt)
=-=-=-=-=-=-=-=-=-=-=-=-=-=-=-=-=-=-=-=-=-=-=-=-=-=-=-=-=-=-=-=
Performing Scan: mmu-miR-92b-3p vs ENSMUST00000006761
=-=-=-=-=-=-=-=-=-=-=-=-=-=-=-=-=-=-=-=-=-=-=-=-=-=-=-=-=-=-=-=
Score for this Scan:
No Hits Found above Threshold
Complete
Read Sequence:ENSMUST00000006760 (474 nt)
=-=-=-=-=-=-=-=-=-=-=-=-=-=-=-=-=-=-=-=-=-=-=-=-=-=-=-=-=-=-=-=
Performing Scan: mmu-miR-92b-3p vs ENSMUST00000006760
=-=-=-=-=-=-=-=-=-=-=-=-=-=-=-=-=-=-=-=-=-=-=-=-=-=-=-=-=-=-=-=
Score for this Scan:
No Hits Found above Threshold
Complete
Read Sequence:ENSMUST00000084882 (474 nt)
=-=-=-=-=-=-=-=-=-=-=-=-=-=-=-=-=-=-=-=-=-=-=-=-=-=-=-=-=-=-=-=
Performing Scan: mmu-miR-92b-3p vs ENSMUST00000084882
=-=-=-=-=-=-=-=-=-=-=-=-=-=-=-=-=-=-=-=-=-=-=-=-=-=-=-=-=-=-=-=
Score for this Scan:
No Hits Found above Threshold
Complete
Read Sequence:ENSMUST00000006367 (529 nt)
=-=-=-=-=-=-=-=-=-=-=-=-=-=-=-=-=-=-=-=-=-=-=-=-=-=-=-=-=-=-=-=
Performing Scan: mmu-miR-92b-3p vs ENSMUST00000006367
=-=-=-=-=-=-=-=-=-=-=-=-=-=-=-=-=-=-=-=-=-=-=-=-=-=-=-=-=-=-=-=
Score for this Scan:
No Hits Found above Threshold
Complete
Read Sequence:ENSMUST00000006071 (1476 nt)
=-=-=-=-=-=-=-=-=-=-=-=-=-=-=-=-=-=-=-=-=-=-=-=-=-=-=-=-=-=-=-=
Performing Scan: mmu-miR-92b-3p vs ENSMUST00000006071
=-=-=-=-=-=-=-=-=-=-=-=-=-=-=-=-=-=-=-=-=-=-=-=-=-=-=-=-=-=-=-=
Score for this Scan:
No Hits Found above Threshold
Complete
Read Sequence:ENSMUST00000005722 (4448 nt)
=-=-=-=-=-=-=-=-=-=-=-=-=-=-=-=-=-=-=-=-=-=-=-=-=-=-=-=-=-=-=-=
Performing Scan: mmu-miR-92b-3p vs ENSMUST00000005722
=-=-=-=-=-=-=-=-=-=-=-=-=-=-=-=-=-=-=-=-=-=-=-=-=-=-=-=-=-=-=-=
Forward:	Score: 127.000000 Q:2 to 21 R:1086 to 1109 Align Len (21) (57.14%) (66.67%)
Query: 3' ccUCCGGCC--CUGCUCACGUUAu 5'
||| || |: |||||:|
Ref: 5' ggAGGGGGGTATATTTGTGCAGTt 3'
Energy: -22.120001 kCal/Mol
Scores for this hit:
>mmu-miR-92b-3p	ENSMUST00000005722	127.00	-22.12	2 21	1086 1109	21	57.14%	66.67%
Score for this Scan:
Seq1,Seq2,Tot Score,Tot Energy,Max Score,Max Energy,Strand,Len1,Len2,Positions
>>mmu-miR-92b-3p	ENSMUST00000005722	127.00	-22.12	127.00	-22.12	2366	22	4448	1086
Complete
Read Sequence:ENSMUST00000005256 (1546 nt)
=-=-=-=-=-=-=-=-=-=-=-=-=-=-=-=-=-=-=-=-=-=-=-=-=-=-=-=-=-=-=-=
Performing Scan: mmu-miR-92b-3p vs ENSMUST00000005256
=-=-=-=-=-=-=-=-=-=-=-=-=-=-=-=-=-=-=-=-=-=-=-=-=-=-=-=-=-=-=-=
Score for this Scan:
No Hits Found above Threshold
Complete
Read Sequence:ENSMUST00000065957 (330 nt)
=-=-=-=-=-=-=-=-=-=-=-=-=-=-=-=-=-=-=-=-=-=-=-=-=-=-=-=-=-=-=-=
Performing Scan: mmu-miR-92b-3p vs ENSMUST00000065957
=-=-=-=-=-=-=-=-=-=-=-=-=-=-=-=-=-=-=-=-=-=-=-=-=-=-=-=-=-=-=-=
Score for this Scan:
No Hits Found above Threshold
Complete
Read Sequence:ENSMUST00000095767 (2446 nt)
=-=-=-=-=-=-=-=-=-=-=-=-=-=-=-=-=-=-=-=-=-=-=-=-=-=-=-=-=-=-=-=
Performing Scan: mmu-miR-92b-3p vs ENSMUST00000095767
=-=-=-=-=-=-=-=-=-=-=-=-=-=-=-=-=-=-=-=-=-=-=-=-=-=-=-=-=-=-=-=
Score for this Scan:
No Hits Found above Threshold
Complete
Read Sequence:ENSMUST00000004094 (2734 nt)
=-=-=-=-=-=-=-=-=-=-=-=-=-=-=-=-=-=-=-=-=-=-=-=-=-=-=-=-=-=-=-=
Performing Scan: mmu-miR-92b-3p vs ENSMUST00000004094
=-=-=-=-=-=-=-=-=-=-=-=-=-=-=-=-=-=-=-=-=-=-=-=-=-=-=-=-=-=-=-=
Score for this Scan:
No Hits Found above Threshold
Complete
Read Sequence:ENSMUST00000004076 (532 nt)
=-=-=-=-=-=-=-=-=-=-=-=-=-=-=-=-=-=-=-=-=-=-=-=-=-=-=-=-=-=-=-=
Performing Scan: mmu-miR-92b-3p vs ENSMUST00000004076
=-=-=-=-=-=-=-=-=-=-=-=-=-=-=-=-=-=-=-=-=-=-=-=-=-=-=-=-=-=-=-=
Score for this Scan:
No Hits Found above Threshold
Complete
Read Sequence:ENSMUST00000004051 (4223 nt)
=-=-=-=-=-=-=-=-=-=-=-=-=-=-=-=-=-=-=-=-=-=-=-=-=-=-=-=-=-=-=-=
Performing Scan: mmu-miR-92b-3p vs ENSMUST00000004051
=-=-=-=-=-=-=-=-=-=-=-=-=-=-=-=-=-=-=-=-=-=-=-=-=-=-=-=-=-=-=-=
Score for this Scan:
No Hits Found above Threshold
Complete
Read Sequence:ENSMUST00000003521 (47 nt)
=-=-=-=-=-=-=-=-=-=-=-=-=-=-=-=-=-=-=-=-=-=-=-=-=-=-=-=-=-=-=-=
Performing Scan: mmu-miR-92b-3p vs ENSMUST00000003521
=-=-=-=-=-=-=-=-=-=-=-=-=-=-=-=-=-=-=-=-=-=-=-=-=-=-=-=-=-=-=-=
Score for this Scan:
No Hits Found above Threshold
Complete
Read Sequence:ENSMUST00000003501 (3498 nt)
=-=-=-=-=-=-=-=-=-=-=-=-=-=-=-=-=-=-=-=-=-=-=-=-=-=-=-=-=-=-=-=
Performing Scan: mmu-miR-92b-3p vs ENSMUST00000003501
=-=-=-=-=-=-=-=-=-=-=-=-=-=-=-=-=-=-=-=-=-=-=-=-=-=-=-=-=-=-=-=
Score for this Scan:
No Hits Found above Threshold
Complete
Read Sequence:ENSMUST00000036497 (1913 nt)
=-=-=-=-=-=-=-=-=-=-=-=-=-=-=-=-=-=-=-=-=-=-=-=-=-=-=-=-=-=-=-=
Performing Scan: mmu-miR-92b-3p vs ENSMUST00000036497
=-=-=-=-=-=-=-=-=-=-=-=-=-=-=-=-=-=-=-=-=-=-=-=-=-=-=-=-=-=-=-=
Score for this Scan:
No Hits Found above Threshold
Complete
Read Sequence:ENSMUST00000002885 (1443 nt)
=-=-=-=-=-=-=-=-=-=-=-=-=-=-=-=-=-=-=-=-=-=-=-=-=-=-=-=-=-=-=-=
Performing Scan: mmu-miR-92b-3p vs ENSMUST00000002885
=-=-=-=-=-=-=-=-=-=-=-=-=-=-=-=-=-=-=-=-=-=-=-=-=-=-=-=-=-=-=-=
Score for this Scan:
No Hits Found above Threshold
Complete
Read Sequence:ENSMUST00000002412 (3235 nt)
=-=-=-=-=-=-=-=-=-=-=-=-=-=-=-=-=-=-=-=-=-=-=-=-=-=-=-=-=-=-=-=
Performing Scan: mmu-miR-92b-3p vs ENSMUST00000002412
=-=-=-=-=-=-=-=-=-=-=-=-=-=-=-=-=-=-=-=-=-=-=-=-=-=-=-=-=-=-=-=
Forward:	Score: 140.000000 Q:4 to 21 R:2111 to 2132 Align Len (17) (76.47%) (94.12%)
Query: 3' ccUCCGGCCCUGCUCACGUuau 5'
:||| ||||:|:|||||
Ref: 5' caGGGCAGGGATGGGTGCAcag 3'
Energy: -28.049999 kCal/Mol
Scores for this hit:
>mmu-miR-92b-3p	ENSMUST00000002412	140.00	-28.05	4 21	2111 2132	17	76.47%	94.12%
Score for this Scan:
Seq1,Seq2,Tot Score,Tot Energy,Max Score,Max Energy,Strand,Len1,Len2,Positions
>>mmu-miR-92b-3p	ENSMUST00000002412	140.00	-28.05	140.00	-28.05	2377	22	3235	2111
Complete
Read Sequence:ENSMUST00000170438 (7381 nt)
=-=-=-=-=-=-=-=-=-=-=-=-=-=-=-=-=-=-=-=-=-=-=-=-=-=-=-=-=-=-=-=
Performing Scan: mmu-miR-92b-3p vs ENSMUST00000170438
=-=-=-=-=-=-=-=-=-=-=-=-=-=-=-=-=-=-=-=-=-=-=-=-=-=-=-=-=-=-=-=
Score for this Scan:
No Hits Found above Threshold
Complete
Read Sequence:ENSMUST00000139965 (2586 nt)
=-=-=-=-=-=-=-=-=-=-=-=-=-=-=-=-=-=-=-=-=-=-=-=-=-=-=-=-=-=-=-=
Performing Scan: mmu-miR-92b-3p vs ENSMUST00000139965
=-=-=-=-=-=-=-=-=-=-=-=-=-=-=-=-=-=-=-=-=-=-=-=-=-=-=-=-=-=-=-=
Score for this Scan:
No Hits Found above Threshold
Complete
Read Sequence:ENSMUST00000001566 (1056 nt)
=-=-=-=-=-=-=-=-=-=-=-=-=-=-=-=-=-=-=-=-=-=-=-=-=-=-=-=-=-=-=-=
Performing Scan: mmu-miR-92b-3p vs ENSMUST00000001566
=-=-=-=-=-=-=-=-=-=-=-=-=-=-=-=-=-=-=-=-=-=-=-=-=-=-=-=-=-=-=-=
Score for this Scan:
No Hits Found above Threshold
Complete
Read Sequence:ENSMUST00000001304 (208 nt)
=-=-=-=-=-=-=-=-=-=-=-=-=-=-=-=-=-=-=-=-=-=-=-=-=-=-=-=-=-=-=-=
Performing Scan: mmu-miR-92b-3p vs ENSMUST00000001304
=-=-=-=-=-=-=-=-=-=-=-=-=-=-=-=-=-=-=-=-=-=-=-=-=-=-=-=-=-=-=-=
Score for this Scan:
No Hits Found above Threshold
Complete
Read Sequence:ENSMUST00000001204 (3378 nt)
=-=-=-=-=-=-=-=-=-=-=-=-=-=-=-=-=-=-=-=-=-=-=-=-=-=-=-=-=-=-=-=
Performing Scan: mmu-miR-92b-3p vs ENSMUST00000001204
=-=-=-=-=-=-=-=-=-=-=-=-=-=-=-=-=-=-=-=-=-=-=-=-=-=-=-=-=-=-=-=
Forward:	Score: 131.000000 Q:2 to 20 R:589 to 610 Align Len (18) (66.67%) (77.78%)
Query: 3' ccuCCGGCCCUGCUCACGUUAu 5'
||| | ||||||::||
Ref: 5' ggtGGCGAGCCCGAGTGTGATg 3'
Energy: -20.620001 kCal/Mol
Scores for this hit:
>mmu-miR-92b-3p	ENSMUST00000001204	131.00	-20.62	2 20	589 610	18	66.67%	77.78%
Score for this Scan:
Seq1,Seq2,Tot Score,Tot Energy,Max Score,Max Energy,Strand,Len1,Len2,Positions
>>mmu-miR-92b-3p	ENSMUST00000001204	131.00	-20.62	131.00	-20.62	2382	22	3378	589
Complete
Read Sequence:ENSMUST00000001042 (760 nt)
=-=-=-=-=-=-=-=-=-=-=-=-=-=-=-=-=-=-=-=-=-=-=-=-=-=-=-=-=-=-=-=
Performing Scan: mmu-miR-92b-3p vs ENSMUST00000001042
=-=-=-=-=-=-=-=-=-=-=-=-=-=-=-=-=-=-=-=-=-=-=-=-=-=-=-=-=-=-=-=
Score for this Scan:
No Hits Found above Threshold
Complete
Read Sequence:ENSMUST00000109514 (3263 nt)
=-=-=-=-=-=-=-=-=-=-=-=-=-=-=-=-=-=-=-=-=-=-=-=-=-=-=-=-=-=-=-=
Performing Scan: mmu-miR-92b-3p vs ENSMUST00000109514
=-=-=-=-=-=-=-=-=-=-=-=-=-=-=-=-=-=-=-=-=-=-=-=-=-=-=-=-=-=-=-=
Score for this Scan:
No Hits Found above Threshold
Complete
Read Sequence:ENSMUST00000151982 (2067 nt)
=-=-=-=-=-=-=-=-=-=-=-=-=-=-=-=-=-=-=-=-=-=-=-=-=-=-=-=-=-=-=-=
Performing Scan: mmu-miR-92b-3p vs ENSMUST00000151982
=-=-=-=-=-=-=-=-=-=-=-=-=-=-=-=-=-=-=-=-=-=-=-=-=-=-=-=-=-=-=-=
Forward:	Score: 146.000000 Q:2 to 17 R:445 to 469 Align Len (18) (72.22%) (77.78%)
Query: 3' ccuccgGCCCU-GCU--CACGUUAu 5'
:|||| | | |||||||
Ref: 5' ttcccgTGGGAGCAACTGTGCAATa 3'
Energy: -19.469999 kCal/Mol
Scores for this hit:
>mmu-miR-92b-3p	ENSMUST00000151982	146.00	-19.47	2 17	445 469	18	72.22%	77.78%
Score for this Scan:
Seq1,Seq2,Tot Score,Tot Energy,Max Score,Max Energy,Strand,Len1,Len2,Positions
>>mmu-miR-92b-3p	ENSMUST00000151982	146.00	-19.47	146.00	-19.47	2385	22	2067	445
Complete
Read Sequence:ENSMUST00000000572 (745 nt)
=-=-=-=-=-=-=-=-=-=-=-=-=-=-=-=-=-=-=-=-=-=-=-=-=-=-=-=-=-=-=-=
Performing Scan: mmu-miR-92b-3p vs ENSMUST00000000572
=-=-=-=-=-=-=-=-=-=-=-=-=-=-=-=-=-=-=-=-=-=-=-=-=-=-=-=-=-=-=-=
Score for this Scan:
No Hits Found above Threshold
Complete
Read Sequence:ENSMUST00000000365 (124 nt)
=-=-=-=-=-=-=-=-=-=-=-=-=-=-=-=-=-=-=-=-=-=-=-=-=-=-=-=-=-=-=-=
Performing Scan: mmu-miR-92b-3p vs ENSMUST00000000365
=-=-=-=-=-=-=-=-=-=-=-=-=-=-=-=-=-=-=-=-=-=-=-=-=-=-=-=-=-=-=-=
Score for this Scan:
No Hits Found above Threshold
Complete
Read Sequence:ENSMUST00000000080 (3110 nt)
=-=-=-=-=-=-=-=-=-=-=-=-=-=-=-=-=-=-=-=-=-=-=-=-=-=-=-=-=-=-=-=
Performing Scan: mmu-miR-92b-3p vs ENSMUST00000000080
=-=-=-=-=-=-=-=-=-=-=-=-=-=-=-=-=-=-=-=-=-=-=-=-=-=-=-=-=-=-=-=
Forward:	Score: 126.000000 Q:2 to 20 R:2802 to 2824 Align Len (19) (68.42%) (89.47%)
Query: 3' ccuCCGGCCCUG-CUCACGUUAu 5'
|||:|||:| |:|||| :|
Ref: 5' actGGCTGGGGCTGGGTGCCGTc 3'
Energy: -27.580000 kCal/Mol
Scores for this hit:
>mmu-miR-92b-3p	ENSMUST00000000080	126.00	-27.58	2 20	2802 2824	19	68.42%	89.47%
Score for this Scan:
Seq1,Seq2,Tot Score,Tot Energy,Max Score,Max Energy,Strand,Len1,Len2,Positions
>>mmu-miR-92b-3p	ENSMUST00000000080	126.00	-27.58	126.00	-27.58	2388	22	3110	2802
Complete
Scan Complete
