## Supplemental File 14 for "An Eutherian-Specific microRNA Controls the Translation of *Satb2* in a Model of Cortical Differentiation"

satb2	Gene Name		miR name	transcript ID	cum. Score	miR name	transcript ID	cum. Score	miR name	transcript ID	cum. Score	miR name	transcript ID	cum. Score	miR name	transcript ID	cum. Score	miR name	transcript ID	cum. Score
ENSMUST00000079360	actin-binding LIM protein 1(Ablim1)		>mmu-let-7b-5p	ENSMUST00000086521	1844	>mmu-miR-128-3p	ENSMUST00000053880	1039	>mmu-miR-541-5p	ENSMUST00000053880	1624	>mmu-miR-9-5p	ENSMUST00000167824	653	>mmu-miR-92a-3p	ENSMUST00000075052	558	>mmu-miR-92b-3p	ENSMUST00000075052	551
ENSMUST00000040440	calmodulin 2(Calm2)		>mmu-let-7b-5p	ENSMUST00000053880	1453	>mmu-miR-128-3p	ENSMUST00000024757	414	>mmu-miR-541-5p	ENSMUST00000108682	1171	>mmu-miR-9-5p	ENSMUST00000041331	566	>mmu-miR-92a-3p	ENSMUST00000141412	431	>mmu-miR-92b-3p	ENSMUST00000078486	517
ENSMUST00000123387	metallophosphoesterase domain containing 1(Mpped1)		>mmu-let-7b-5p	ENSMUST00000027952	1053	>mmu-miR-128-3p	ENSMUST00000170857	414	>mmu-miR-541-5p	ENSMUST00000020706	1071	>mmu-miR-9-5p	ENSMUST00000053880	562	>mmu-miR-92a-3p	ENSMUST00000135884	408	>mmu-miR-92b-3p	ENSMUST00000018287	494
ENSMUST00000028727	synaptosomal-associated protein 25(Snap25)		>mmu-let-7b-5p	ENSMUST00000147005	910	>mmu-miR-128-3p	ENSMUST00000123387	404	>mmu-miR-541-5p	ENSMUST00000064433	980	>mmu-miR-9-5p	ENSMUST00000020706	519	>mmu-miR-92a-3p	ENSMUST00000031009	407	>mmu-miR-92b-3p	ENSMUST00000135884	413
ENSMUST00000020537	neuron specific gene family member 2(Nsg2)		>mmu-let-7b-5p	ENSMUST00000023095	898	>mmu-miR-128-3p	ENSMUST00000001204	403	>mmu-miR-541-5p	ENSMUST00000078357	959	>mmu-miR-9-5p	ENSMUST00000086521	445	>mmu-miR-92a-3p	ENSMUST00000111581	406	>mmu-miR-92b-3p	ENSMUST00000141412	408
ENSMUST00000118009	nuclear assembly factor 1 ribonucleoprotein(Naf1)		>mmu-let-7b-5p	ENSMUST00000106992	889	>mmu-miR-128-3p	ENSMUST00000066532	402	>mmu-miR-541-5p	ENSMUST00000004097	932	>mmu-miR-9-5p	ENSMUST00000070173	413	>mmu-miR-92a-3p	ENSMUST00000106992	390	>mmu-miR-92b-3p	ENSMUST00000111581	396
ENSMUST00000004051	hepatic leukemia factor(Hlf)		>mmu-let-7b-5p	ENSMUST00000002412	835	>mmu-miR-128-3p	ENSMUST00000079828	397	>mmu-miR-541-5p	ENSMUST00000020939	825	>mmu-miR-9-5p	ENSMUST00000033642	411	>mmu-miR-92a-3p	ENSMUST00000038815	372	>mmu-miR-92b-3p	ENSMUST00000028102	383
ENSMUST00000126129	lymphocyte antigen 6 complex, locus H(Ly6h)		>mmu-let-7b-5p	ENSMUST00000114729	801	>mmu-miR-128-3p	ENSMUST00000020939	396	>mmu-miR-541-5p	ENSMUST00000086074	792	>mmu-miR-9-5p	ENSMUST00000162295	399	>mmu-miR-92a-3p	ENSMUST00000002412	280	>mmu-miR-92b-3p	ENSMUST00000020706	375
ENSMUST00000007139	eukaryotic translation initiation factor 1B(Eif1b)		>mmu-let-7b-5p	ENSMUST00000159067	787	>mmu-miR-128-3p	ENSMUST00000077225	388	>mmu-miR-541-5p	ENSMUST00000123387	694	>mmu-miR-9-5p	ENSMUST00000006761	291	>mmu-miR-92a-3p	ENSMUST00000022212	275	>mmu-miR-92b-3p	ENSMUST00000053880	363
ENSMUST00000027377	insulin-like growth factor binding protein 5(Igfbp5)		>mmu-let-7b-5p	ENSMUST00000064433	682	>mmu-miR-128-3p	ENSMUST00000147005	386	>mmu-miR-541-5p	ENSMUST00000078090	667	>mmu-miR-9-5p	ENSMUST00000060442	291	>mmu-miR-92a-3p	ENSMUST00000159258	275	>mmu-miR-92b-3p	ENSMUST00000058030	295
ENSMUST00000029128	microtubule-associated protein 1 light chain 3 alpha(Map1lc3a)		>mmu-let-7b-5p	ENSMUST00000056028	664	>mmu-miR-128-3p	ENSMUST00000122912	384	>mmu-miR-541-5p	ENSMUST00000170857	666	>mmu-miR-9-5p	ENSMUST00000079828	291	>mmu-miR-92a-3p	ENSMUST00000064762	272	>mmu-miR-92b-3p	ENSMUST00000159258	280
ENSMUST00000023572	coxsackie virus and adenovirus receptor(Cxadr)		>mmu-let-7b-5p	ENSMUST00000028052	660	>mmu-miR-128-3p	ENSMUST00000018287	382	>mmu-miR-541-5p	ENSMUST00000086521	664	>mmu-miR-9-5p	ENSMUST00000109157	288	>mmu-miR-92a-3p	ENSMUST00000108682	263	>mmu-miR-92b-3p	ENSMUST00000021009	276
ENSMUST00000040656	biphenyl hydrolase-like (serine hydrolase, breast epithelial mucin-associated antigen)(Bphl)		>mmu-let-7b-5p	ENSMUST00000075052	660	>mmu-miR-128-3p	ENSMUST00000023095	374	>mmu-miR-541-5p	ENSMUST00000038815	642	>mmu-miR-9-5p	ENSMUST00000038188	285	>mmu-miR-92a-3p	ENSMUST00000004097	260	>mmu-miR-92b-3p	ENSMUST00000159067	272
ENSMUST00000003501	ELAV (embryonic lethal, abnormal vision, Drosophila)-like 3 (Hu antigen C)(Elavl3)		>mmu-let-7b-5p	ENSMUST00000040153	658	>mmu-miR-128-3p	ENSMUST00000156859	309	>mmu-miR-541-5p	ENSMUST00000148891	632	>mmu-miR-9-5p	ENSMUST00000024757	280	>mmu-miR-92a-3p	ENSMUST00000027741	259	>mmu-miR-92b-3p	ENSMUST00000064433	266
ENSMUST00000021009	myelin transcription factor 1-like(Myt1l)		>mmu-let-7b-5p	ENSMUST00000151982	658	>mmu-miR-128-3p	ENSMUST00000058351	307	>mmu-miR-541-5p	ENSMUST00000115096	554	>mmu-miR-9-5p	ENSMUST00000111581	278	>mmu-miR-92a-3p	ENSMUST00000078486	258	>mmu-miR-92b-3p	ENSMUST00000056028	255
ENSMUST00000040153	RAR-related orphan receptor beta(Rorb)		>mmu-let-7b-5p	ENSMUST00000156290	658	>mmu-miR-128-3p	ENSMUST00000044297	292	>mmu-miR-541-5p	ENSMUST00000146030	550	>mmu-miR-9-5p	ENSMUST00000031003	275	>mmu-miR-92a-3p	ENSMUST00000041331	256	>mmu-miR-92b-3p	ENSMUST00000070173	255
ENSMUST00000066060	B cell leukemia/lymphoma 11B(Bcl11b)		>mmu-let-7b-5p	ENSMUST00000027741	655	>mmu-miR-128-3p	ENSMUST00000141412	292	>mmu-miR-541-5p	ENSMUST00000070756	549	>mmu-miR-9-5p	ENSMUST00000121805	275	>mmu-miR-92a-3p	ENSMUST00000114144	254	>mmu-miR-92b-3p	ENSMUST00000114144	254
ENSMUST00000033642	doublecortin(Dcx)		>mmu-let-7b-5p	ENSMUST00000170438	652	>mmu-miR-128-3p	ENSMUST00000041606	287	>mmu-miR-541-5p	ENSMUST00000167824	544	>mmu-miR-9-5p	ENSMUST00000177755	275	>mmu-miR-92a-3p	ENSMUST00000179869	249	>mmu-miR-92b-3p	ENSMUST00000122044	253
ENSMUST00000159258	LIM domain only 7(Lmo7)		>mmu-let-7b-5p	ENSMUST00000020234	651	>mmu-miR-128-3p	ENSMUST00000027952	285	>mmu-miR-541-5p	ENSMUST00000079828	540	>mmu-miR-9-5p	ENSMUST00000021009	269	>mmu-miR-92a-3p	ENSMUST00000122044	247	>mmu-miR-92b-3p	ENSMUST00000027741	249
ENSMUST00000041623	ectodermal-neural cortex 1(Enc1)		>mmu-let-7b-5p	ENSMUST00000041683	650	>mmu-miR-128-3p	ENSMUST00000029374	280	>mmu-miR-541-5p	ENSMUST00000122912	536	>mmu-miR-9-5p	ENSMUST00000044297	269	>mmu-miR-92a-3p	ENSMUST00000034522	245	>mmu-miR-92b-3p	ENSMUST00000053413	248
ENSMUST00000030158	dynactin 3(Dctn3)		>mmu-let-7b-5p	ENSMUST00000159258	647	>mmu-miR-128-3p	ENSMUST00000110064	280	>mmu-miR-541-5p	ENSMUST00000135884	528	>mmu-miR-9-5p	ENSMUST00000027795	267	>mmu-miR-92a-3p	ENSMUST00000004051	241	>mmu-miR-92b-3p	ENSMUST00000026433	247
ENSMUST00000159855	MYC binding protein 2(Mycbp2)		>mmu-let-7b-5p	ENSMUST00000022819	641	>mmu-miR-128-3p	ENSMUST00000031009	279	>mmu-miR-541-5p	ENSMUST00000068415	526	>mmu-miR-9-5p	ENSMUST00000023095	266	>mmu-miR-92a-3p	ENSMUST00000058030	175	>mmu-miR-92b-3p	ENSMUST00000111266	246
ENSMUST00000060442	G protein-coupled receptor 85(Gpr85)		>mmu-let-7b-5p	ENSMUST00000105276	637	>mmu-miR-128-3p	ENSMUST00000004051	277	>mmu-miR-541-5p	ENSMUST00000114430	525	>mmu-miR-9-5p	ENSMUST00000138703	265	>mmu-miR-92a-3p	ENSMUST00000167824	160	>mmu-miR-92b-3p	ENSMUST00000078139	245
ENSMUST00000062289	BEN domain containing 6(Bend6)		>mmu-let-7b-5p	ENSMUST00000041331	571	>mmu-miR-128-3p	ENSMUST00000040153	276	>mmu-miR-541-5p	ENSMUST00000070173	524	>mmu-miR-9-5p	ENSMUST00000159258	265	>mmu-miR-92a-3p	ENSMUST00000086074	156	>mmu-miR-92b-3p	ENSMUST00000099172	245
ENSMUST00000015620	proline-rich transmembrane protein 1(Prrt1)		>mmu-let-7b-5p	ENSMUST00000108682	556	>mmu-miR-128-3p	ENSMUST00000022212	273	>mmu-miR-541-5p	ENSMUST00000031003	521	>mmu-miR-9-5p	ENSMUST00000035532	263	>mmu-miR-92a-3p	ENSMUST00000151982	154	>mmu-miR-92b-3p	ENSMUST00000086978	243
ENSMUST00000055808	tyrosine 3-monooxygenase/tryptophan 5-monooxygenase activation protein, gamma polypeptide(Ywhag)		>mmu-let-7b-5p	ENSMUST00000079869	536	>mmu-miR-128-3p	ENSMUST00000167824	272	>mmu-miR-541-5p	ENSMUST00000147005	521	>mmu-miR-9-5p	ENSMUST00000109249	263	>mmu-miR-92a-3p	ENSMUST00000087252	148	>mmu-miR-92b-3p	ENSMUST00000065353	241
ENSMUST00000019962	CD164 antigen(Cd164)		>mmu-let-7b-5p	ENSMUST00000050918	535	>mmu-miR-128-3p	ENSMUST00000179139	272	>mmu-miR-541-5p	ENSMUST00000111581	520	>mmu-miR-9-5p	ENSMUST00000040153	262	>mmu-miR-92a-3p	ENSMUST00000057942	146	>mmu-miR-92b-3p	ENSMUST00000038188	153
ENSMUST00000053771	phosphorylase kinase beta(Phkb)		>mmu-let-7b-5p	ENSMUST00000020939	528	>mmu-miR-128-3p	ENSMUST00000135884	269	>mmu-miR-541-5p	ENSMUST00000106992	510	>mmu-miR-9-5p	ENSMUST00000086074	262	>mmu-miR-92a-3p	ENSMUST00000142890	145	>mmu-miR-92b-3p	ENSMUST00000167824	153
ENSMUST00000053252	cortexin 1(Ctxn1)		>mmu-let-7b-5p	ENSMUST00000111089	528	>mmu-miR-128-3p	ENSMUST00000148891	266	>mmu-miR-541-5p	ENSMUST00000033642	503	>mmu-miR-9-5p	ENSMUST00000026879	260	>mmu-miR-92a-3p	ENSMUST00000182884	144	>mmu-miR-92b-3p	ENSMUST00000087252	152
ENSMUST00000080371	metastasis suppressor 1(Mtss1)		>mmu-let-7b-5p	ENSMUST00000167824	523	>mmu-miR-128-3p	ENSMUST00000135573	263	>mmu-miR-541-5p	ENSMUST00000172818	501	>mmu-miR-9-5p	ENSMUST00000141662	259	>mmu-miR-92a-3p	ENSMUST00000048934	142	>mmu-miR-92b-3p	ENSMUST00000086074	148
ENSMUST00000020856	basic leucine zipper and W2 domains 2(Bzw2)		>mmu-let-7b-5p	ENSMUST00000074733	520	>mmu-miR-128-3p	ENSMUST00000094312	262	>mmu-miR-541-5p	ENSMUST00000053413	493	>mmu-miR-9-5p	ENSMUST00000055018	255	>mmu-miR-92a-3p	ENSMUST00000121469	141	>mmu-miR-92b-3p	ENSMUST00000022212	147
ENSMUST00000004076	glutamate receptor, metabotropic 3(Grm3)		>mmu-let-7b-5p	ENSMUST00000020706	516	>mmu-miR-128-3p	ENSMUST00000182884	261	>mmu-miR-541-5p	ENSMUST00000079360	493	>mmu-miR-9-5p	ENSMUST00000053872	252	>mmu-miR-92a-3p	ENSMUST00000064433	140	>mmu-miR-92b-3p	ENSMUST00000037666	147
ENSMUST00000096057	transgelin 3(Tagln3)		>mmu-let-7b-5p	ENSMUST00000026221	516	>mmu-miR-128-3p	ENSMUST00000160013	260	>mmu-miR-541-5p	ENSMUST00000027741	488	>mmu-miR-9-5p	ENSMUST00000041606	250	>mmu-miR-92a-3p	ENSMUST00000178174	140	>mmu-miR-92b-3p	ENSMUST00000031009	146
ENSMUST00000087252	leucine-rich repeat LGI family, member 1(Lgi1)		>mmu-let-7b-5p	ENSMUST00000067512	516	>mmu-miR-128-3p	ENSMUST00000052725	258	>mmu-miR-541-5p	ENSMUST00000023572	433	>mmu-miR-9-5p	ENSMUST00000109514	166	>mmu-miR-92a-3p	ENSMUST00000006911	139	>mmu-miR-92b-3p	ENSMUST00000057942	146
ENSMUST00000165359	renin binding protein(Renbp)		>mmu-let-7b-5p	ENSMUST00000111160	516	>mmu-miR-128-3p	ENSMUST00000114144	258	>mmu-miR-541-5p	ENSMUST00000020234	431	>mmu-miR-9-5p	ENSMUST00000165249	163	>mmu-miR-92a-3p	ENSMUST00000023095	139	>mmu-miR-92b-3p	ENSMUST00000151982	146
ENSMUST00000164163	src-like adaptor(Sla)		>mmu-let-7b-5p	ENSMUST00000085314	513	>mmu-miR-128-3p	ENSMUST00000026221	254	>mmu-miR-541-5p	ENSMUST00000075052	427	>mmu-miR-9-5p	ENSMUST00000156177	161	>mmu-miR-92a-3p	ENSMUST00000025110	139	>mmu-miR-92b-3p	ENSMUST00000126129	144
ENSMUST00000029404	protein tyrosine phosphatase, receptor type, f polypeptide (PTPRF), interacting protein (liprin), alpha 2(Ppfia2)		>mmu-let-7b-5p	ENSMUST00000159236	512	>mmu-miR-128-3p	ENSMUST00000099172	254	>mmu-miR-541-5p	ENSMUST00000026879	419	>mmu-miR-9-5p	ENSMUST00000095074	160	>mmu-miR-92a-3p	ENSMUST00000028102	139	>mmu-miR-92b-3p	ENSMUST00000006911	143
ENSMUST00000033198	crystallin, mu(Crym)		>mmu-let-7b-5p	ENSMUST00000069005	509	>mmu-miR-128-3p	ENSMUST00000021339	252	>mmu-miR-541-5p	ENSMUST00000098032	419	>mmu-miR-9-5p	ENSMUST00000058714	156	>mmu-miR-92a-3p	ENSMUST00000067230	139	>mmu-miR-92b-3p	ENSMUST00000078830	143
ENSMUST00000020085	ubiquitin-conjugating enzyme E2D 1(Ube2d1)		>mmu-let-7b-5p	ENSMUST00000160899	508	>mmu-miR-128-3p	ENSMUST00000032359	252	>mmu-miR-541-5p	ENSMUST00000025402	417	>mmu-miR-9-5p	ENSMUST00000078505	155	>mmu-miR-92a-3p	ENSMUST00000025117	138	>mmu-miR-92b-3p	ENSMUST00000121469	143
ENSMUST00000109249	sulfatase 2(Sulf2)		>mmu-let-7b-5p	ENSMUST00000026896	492	>mmu-miR-128-3p	ENSMUST00000110093	252	>mmu-miR-541-5p	ENSMUST00000027377	417	>mmu-miR-9-5p	ENSMUST00000028052	151	>mmu-miR-92a-3p	ENSMUST00000051087	138	>mmu-miR-92b-3p	ENSMUST00000106992	142
ENSMUST00000160899	beta-1,3-glucuronyltransferase 1 (glucuronosyltransferase P)(B3gat1)		>mmu-let-7b-5p	ENSMUST00000025402	449	>mmu-miR-128-3p	ENSMUST00000020706	251	>mmu-miR-541-5p	ENSMUST00000160899	416	>mmu-miR-9-5p	ENSMUST00000074204	149	>mmu-miR-92a-3p	ENSMUST00000020118	137	>mmu-miR-92b-3p	ENSMUST00000109686	141
ENSMUST00000079869	zinc and ring finger 2(Znrf2)		>mmu-let-7b-5p	ENSMUST00000109686	433	>mmu-miR-128-3p	ENSMUST00000126129	251	>mmu-miR-541-5p	ENSMUST00000114415	412	>mmu-miR-9-5p	ENSMUST00000172380	148	>mmu-miR-92a-3p	ENSMUST00000058714	137	>mmu-miR-92b-3p	ENSMUST00000002412	140
ENSMUST00000034815	kinesin family member 23(Kif23)		>mmu-let-7b-5p	ENSMUST00000028102	422	>mmu-miR-128-3p	ENSMUST00000109686	249	>mmu-miR-541-5p	ENSMUST00000078486	409	>mmu-miR-9-5p	ENSMUST00000114292	146	>mmu-miR-92a-3p	ENSMUST00000120544	137	>mmu-miR-92b-3p	ENSMUST00000051087	139
ENSMUST00000040275	sine oculis-binding protein homolog (Drosophila)(Sobp)		>mmu-let-7b-5p	ENSMUST00000122912	422	>mmu-miR-128-3p	ENSMUST00000170438	249	>mmu-miR-541-5p	ENSMUST00000121805	409	>mmu-miR-9-5p	ENSMUST00000156290	146	>mmu-miR-92a-3p	ENSMUST00000023113	136	>mmu-miR-92b-3p	ENSMUST00000067230	139
ENSMUST00000064900	protein inhibitor of activated STAT 3(Pias3)		>mmu-let-7b-5p	ENSMUST00000037636	421	>mmu-miR-128-3p	ENSMUST00000004097	248	>mmu-miR-541-5p	ENSMUST00000114144	408	>mmu-miR-9-5p	ENSMUST00000115096	145	>mmu-miR-92a-3p	ENSMUST00000067512	136	>mmu-miR-92b-3p	ENSMUST00000108682	139
ENSMUST00000118426	stathmin-like 4(Stmn4)		>mmu-let-7b-5p	ENSMUST00000114292	416	>mmu-miR-128-3p	ENSMUST00000075052	246	>mmu-miR-541-5p	ENSMUST00000022218	404	>mmu-miR-9-5p	ENSMUST00000066257	144	>mmu-miR-92a-3p	ENSMUST00000088172	136	>mmu-miR-92b-3p	ENSMUST00000170695	138
ENSMUST00000068415	zinc finger E-box binding homeobox 2(Zeb2)		>mmu-let-7b-5p	ENSMUST00000156859	415	>mmu-miR-128-3p	ENSMUST00000070756	166	>mmu-miR-541-5p	ENSMUST00000067512	402	>mmu-miR-9-5p	ENSMUST00000027377	143	>mmu-miR-92a-3p	ENSMUST00000078830	134	>mmu-miR-92b-3p	ENSMUST00000025110	137
ENSMUST00000109157	teashirt zinc finger family member 2(Tshz2)		>mmu-let-7b-5p	ENSMUST00000005256	413	>mmu-miR-128-3p	ENSMUST00000002412	161	>mmu-miR-541-5p	ENSMUST00000106830	402	>mmu-miR-9-5p	ENSMUST00000046777	143	>mmu-miR-92a-3p	ENSMUST00000172380	134	>mmu-miR-92b-3p	ENSMUST00000088172	136
ENSMUST00000053413	cyclin-dependent kinase 5, regulatory subunit 1 (p35)(Cdk5r1)		>mmu-let-7b-5p	ENSMUST00000164163	409	>mmu-miR-128-3p	ENSMUST00000035532	157	>mmu-miR-541-5p	ENSMUST00000069005	399	>mmu-miR-9-5p	ENSMUST00000032998	142	>mmu-miR-92a-3p	ENSMUST00000020706	133	>mmu-miR-92b-3p	ENSMUST00000103139	136
ENSMUST00000114430	L1 cell adhesion molecule(L1cam)		>mmu-let-7b-5p	ENSMUST00000004097	407	>mmu-miR-128-3p	ENSMUST00000064517	157	>mmu-miR-541-5p	ENSMUST00000026896	395	>mmu-miR-9-5p	ENSMUST00000052725	142	>mmu-miR-92a-3p	ENSMUST00000023572	133	>mmu-miR-92b-3p	ENSMUST00000021689	135
ENSMUST00000159027	protein phosphatase 3, catalytic subunit, beta isoform(Ppp3cb)		>mmu-let-7b-5p	ENSMUST00000070756	405	>mmu-miR-128-3p	ENSMUST00000004094	154	>mmu-miR-541-5p	ENSMUST00000002412	393	>mmu-miR-9-5p	ENSMUST00000028999	141	>mmu-miR-92a-3p	ENSMUST00000109514	133	>mmu-miR-92b-3p	ENSMUST00000025117	135
ENSMUST00000001042	interleukin enhancer binding factor 2(Ilf2)		>mmu-let-7b-5p	ENSMUST00000064762	403	>mmu-miR-128-3p	ENSMUST00000020537	154	>mmu-miR-541-5p	ENSMUST00000111160	393	>mmu-miR-9-5p	ENSMUST00000020118	140	>mmu-miR-92a-3p	ENSMUST00000027795	132	>mmu-miR-92b-3p	ENSMUST00000029404	135
ENSMUST00000040484	glycine cleavage system protein H (aminomethyl carrier)(Gcsh)		>mmu-let-7b-5p	ENSMUST00000109813	402	>mmu-miR-128-3p	ENSMUST00000159258	154	>mmu-miR-541-5p	ENSMUST00000099145	392	>mmu-miR-9-5p	ENSMUST00000107189	140	>mmu-miR-92a-3p	ENSMUST00000103139	132	>mmu-miR-92b-3p	ENSMUST00000023572	134
ENSMUST00000107104	intraflagellar transport 74(Ift74)		>mmu-let-7b-5p	ENSMUST00000004051	400	>mmu-miR-128-3p	ENSMUST00000053872	153	>mmu-miR-541-5p	ENSMUST00000159236	390	>mmu-miR-9-5p	ENSMUST00000109686	140	>mmu-miR-92a-3p	ENSMUST00000122912	131	>mmu-miR-92b-3p	ENSMUST00000029075	134
ENSMUST00000046777	intraflagellar transport 57(Ift57)		>mmu-let-7b-5p	ENSMUST00000027377	399	>mmu-miR-128-3p	ENSMUST00000027863	152	>mmu-miR-541-5p	ENSMUST00000170695	389	>mmu-miR-9-5p	ENSMUST00000170802	140	>mmu-miR-92a-3p	ENSMUST00000159067	131	>mmu-miR-92b-3p	ENSMUST00000048934	134
ENSMUST00000021339	D-tyrosyl-tRNA deacylase 2(Dtd2)		>mmu-let-7b-5p	ENSMUST00000003501	394	>mmu-miR-128-3p	ENSMUST00000034522	151	>mmu-miR-541-5p	ENSMUST00000086961	387	>mmu-miR-9-5p	ENSMUST00000041683	139	>mmu-miR-92a-3p	ENSMUST00000005722	130	>mmu-miR-92b-3p	ENSMUST00000023113	133
ENSMUST00000086978	cyclin-dependent kinase-like 2 (CDC2-related kinase)(Cdkl2)		>mmu-let-7b-5p	ENSMUST00000114415	392	>mmu-miR-128-3p	ENSMUST00000115355	150	>mmu-miR-541-5p	ENSMUST00000115832	385	>mmu-miR-9-5p	ENSMUST00000088172	139	>mmu-miR-92a-3p	ENSMUST00000029075	130	>mmu-miR-92b-3p	ENSMUST00000031003	132
ENSMUST00000023113	polymerase (RNA) III (DNA directed) polypeptide H(Polr3h)		>mmu-let-7b-5p	ENSMUST00000123387	392	>mmu-miR-128-3p	ENSMUST00000066060	147	>mmu-miR-541-5p	ENSMUST00000050000	380	>mmu-miR-9-5p	ENSMUST00000086961	138	>mmu-miR-92a-3p	ENSMUST00000021689	129	>mmu-miR-92b-3p	ENSMUST00000031004	132
ENSMUST00000033804	zinc finger, CCHC domain containing 18(Zcchc18)		>mmu-let-7b-5p	ENSMUST00000066905	390	>mmu-miR-128-3p	ENSMUST00000022230	146	>mmu-miR-541-5p	ENSMUST00000023095	379	>mmu-miR-9-5p	ENSMUST00000170857	138	>mmu-miR-92a-3p	ENSMUST00000070173	129	>mmu-miR-92b-3p	ENSMUST00000066905	132
ENSMUST00000090057	syntabulin (syntaxin-interacting)(Sybu)		>mmu-let-7b-5p	ENSMUST00000022230	389	>mmu-miR-128-3p	ENSMUST00000176886	146	>mmu-miR-541-5p	ENSMUST00000156290	378	>mmu-miR-9-5p	ENSMUST00000004051	137	>mmu-miR-92a-3p	ENSMUST00000139965	129	>mmu-miR-92b-3p	ENSMUST00000179869	132
ENSMUST00000092015	nucleolar protein 4(Nol4)		>mmu-let-7b-5p	ENSMUST00000055966	388	>mmu-miR-128-3p	ENSMUST00000114729	145	>mmu-miR-541-5p	ENSMUST00000165249	307	>mmu-miR-9-5p	ENSMUST00000064433	137	>mmu-miR-92a-3p	ENSMUST00000053413	128	>mmu-miR-92b-3p	ENSMUST00000001204	131
ENSMUST00000079644	Y box protein 1(Ybx1)		>mmu-let-7b-5p	ENSMUST00000066060	384	>mmu-miR-128-3p	ENSMUST00000121469	144	>mmu-miR-541-5p	ENSMUST00000109249	300	>mmu-miR-9-5p	ENSMUST00000075052	137	>mmu-miR-92a-3p	ENSMUST00000170802	128	>mmu-miR-92b-3p	ENSMUST00000035222	131
ENSMUST00000046770	neuron derived neurotrophic factor(Nenf)		>mmu-let-7b-5p	ENSMUST00000004094	380	>mmu-miR-128-3p	ENSMUST00000077642	143	>mmu-miR-541-5p	ENSMUST00000111266	300	>mmu-miR-9-5p	ENSMUST00000159236	137	>mmu-miR-92a-3p	ENSMUST00000022218	127	>mmu-miR-92b-3p	ENSMUST00000147835	131
ENSMUST00000048209	lactate dehydrogenase A(Ldha)		>mmu-let-7b-5p	ENSMUST00000029404	374	>mmu-miR-128-3p	ENSMUST00000022499	142	>mmu-miR-541-5p	ENSMUST00000036825	292	>mmu-miR-9-5p	ENSMUST00000159027	136	>mmu-miR-92a-3p	ENSMUST00000053880	127	>mmu-miR-92b-3p	ENSMUST00000164163	131
ENSMUST00000065482	myeloid/lymphoid or mixed-lineage leukemia; translocated to, 11(Mllt11)		>mmu-let-7b-5p	ENSMUST00000178174	370	>mmu-miR-128-3p	ENSMUST00000087252	142	>mmu-miR-541-5p	ENSMUST00000163230	287	>mmu-miR-9-5p	ENSMUST00000053413	135	>mmu-miR-92a-3p	ENSMUST00000056028	127	>mmu-miR-92b-3p	ENSMUST00000179139	131
ENSMUST00000138703	phosphofructokinase, platelet(Pfkp)		>mmu-let-7b-5p	ENSMUST00000046777	366	>mmu-miR-128-3p	ENSMUST00000029002	140	>mmu-miR-541-5p	ENSMUST00000159258	284	>mmu-miR-9-5p	ENSMUST00000160013	135	>mmu-miR-92a-3p	ENSMUST00000058866	127	>mmu-miR-92b-3p	ENSMUST00000041096	130
ENSMUST00000177755	mastermind like 2 (Drosophila)(Maml2)		>mmu-let-7b-5p	ENSMUST00000170802	303	>mmu-miR-128-3p	ENSMUST00000027377	138	>mmu-miR-541-5p	ENSMUST00000156177	283	>mmu-miR-9-5p	ENSMUST00000022218	134	>mmu-miR-92a-3p	ENSMUST00000066060	127	>mmu-miR-92b-3p	ENSMUST00000049977	130
ENSMUST00000020234	tissue inhibitor of metalloproteinase 3(Timp3)		>mmu-let-7b-5p	ENSMUST00000093517	287	>mmu-miR-128-3p	ENSMUST00000070117	138	>mmu-miR-541-5p	ENSMUST00000035532	281	>mmu-miR-9-5p	ENSMUST00000078090	134	>mmu-miR-92a-3p	ENSMUST00000115554	127	>mmu-miR-92b-3p	ENSMUST00000034522	129
ENSMUST00000172818	praja 2, RING-H2 motif containing(Pja2)		>mmu-let-7b-5p	ENSMUST00000001204	285	>mmu-miR-128-3p	ENSMUST00000128402	138	>mmu-miR-541-5p	ENSMUST00000006761	280	>mmu-miR-9-5p	ENSMUST00000037287	133	>mmu-miR-92a-3p	ENSMUST00000026973	126	>mmu-miR-92b-3p	ENSMUST00000062289	129
ENSMUST00000086961	5'-nucleotidase, cytosolic II(Nt5c2)		>mmu-let-7b-5p	ENSMUST00000095074	283	>mmu-miR-128-3p	ENSMUST00000053413	137	>mmu-miR-541-5p	ENSMUST00000028102	280	>mmu-miR-9-5p	ENSMUST00000041096	133	>mmu-miR-92a-3p	ENSMUST00000028052	126	>mmu-miR-92b-3p	ENSMUST00000115832	129
ENSMUST00000106992	microtubule-associated protein tau(Mapt)		>mmu-let-7b-5p	ENSMUST00000084882	282	>mmu-miR-128-3p	ENSMUST00000055966	137	>mmu-miR-541-5p	ENSMUST00000031445	278	>mmu-miR-9-5p	ENSMUST00000070756	133	>mmu-miR-92a-3p	ENSMUST00000032359	126	>mmu-miR-92b-3p	ENSMUST00000004097	128
ENSMUST00000096259	guanine nucleotide binding protein (G protein), gamma 3(Gng3)		>mmu-let-7b-5p	ENSMUST00000183542	280	>mmu-miR-128-3p	ENSMUST00000062289	137	>mmu-miR-541-5p	ENSMUST00000033915	277	>mmu-miR-9-5p	ENSMUST00000023572	132	>mmu-miR-92a-3p	ENSMUST00000024757	125	>mmu-miR-92b-3p	ENSMUST00000038815	128
ENSMUST00000114415	special AT-rich sequence binding protein 2(Satb2)		>mmu-let-7b-5p	ENSMUST00000050000	278	>mmu-miR-128-3p	ENSMUST00000020298	136	>mmu-miR-541-5p	ENSMUST00000107289	277	>mmu-miR-9-5p	ENSMUST00000160899	132	>mmu-miR-92a-3p	ENSMUST00000026433	125	>mmu-miR-92b-3p	ENSMUST00000041331	128
ENSMUST00000147629	A kinase (PRKA) anchor protein (yotiao) 9(Akap9)		>mmu-let-7b-5p	ENSMUST00000107189	277	>mmu-miR-128-3p	ENSMUST00000053771	136	>mmu-miR-541-5p	ENSMUST00000001204	276	>mmu-miR-9-5p	ENSMUST00000030568	131	>mmu-miR-92a-3p	ENSMUST00000035222	125	>mmu-miR-92b-3p	ENSMUST00000078090	128
ENSMUST00000086521	contactin 2(Cntn2)		>mmu-let-7b-5p	ENSMUST00000165249	277	>mmu-miR-128-3p	ENSMUST00000092629	136	>mmu-miR-541-5p	ENSMUST00000142890	274	>mmu-miR-9-5p	ENSMUST00000049378	131	>mmu-miR-92a-3p	ENSMUST00000041096	125	>mmu-miR-92b-3p	ENSMUST00000114548	128
ENSMUST00000001566	tubulin, beta 5 class I(Tubb5)		>mmu-let-7b-5p	ENSMUST00000099337	276	>mmu-miR-128-3p	ENSMUST00000027741	135	>mmu-miR-541-5p	ENSMUST00000179139	273	>mmu-miR-9-5p	ENSMUST00000050000	131	>mmu-miR-92a-3p	ENSMUST00000070748	125	>mmu-miR-92b-3p	ENSMUST00000147005	128
ENSMUST00000067230	SRY (sex determining region Y)-box 4(Sox4)		>mmu-let-7b-5p	ENSMUST00000023113	275	>mmu-miR-128-3p	ENSMUST00000031229	135	>mmu-miR-541-5p	ENSMUST00000096259	272	>mmu-miR-9-5p	ENSMUST00000078830	131	>mmu-miR-92a-3p	ENSMUST00000086961	125	>mmu-miR-92b-3p	ENSMUST00000160436	128
ENSMUST00000027795	cornichon family AMPA receptor auxiliary protein 3(Cnih3)		>mmu-let-7b-5p	ENSMUST00000062289	275	>mmu-miR-128-3p	ENSMUST00000156290	135	>mmu-miR-541-5p	ENSMUST00000080371	271	>mmu-miR-9-5p	ENSMUST00000135884	131	>mmu-miR-92a-3p	ENSMUST00000114548	125	>mmu-miR-92b-3p	ENSMUST00000005722	127
ENSMUST00000105365	cold inducible RNA binding protein(Cirbp)		>mmu-let-7b-5p	ENSMUST00000053855	274	>mmu-miR-128-3p	ENSMUST00000159236	135	>mmu-miR-541-5p	ENSMUST00000023113	270	>mmu-miR-9-5p	ENSMUST00000004097	129	>mmu-miR-92a-3p	ENSMUST00000150350	125	>mmu-miR-92b-3p	ENSMUST00000058866	127
ENSMUST00000020896	tetraspanin 13(Tspan13)		>mmu-let-7b-5p	ENSMUST00000022218	272	>mmu-miR-128-3p	ENSMUST00000053855	134	>mmu-miR-541-5p	ENSMUST00000045730	270	>mmu-miR-9-5p	ENSMUST00000053771	129	>mmu-miR-92a-3p	ENSMUST00000021339	124	>mmu-miR-92b-3p	ENSMUST00000000080	126
ENSMUST00000022212	polo-like kinase 2(Plk2)		>mmu-let-7b-5p	ENSMUST00000086074	272	>mmu-miR-128-3p	ENSMUST00000074733	134	>mmu-miR-541-5p	ENSMUST00000139965	269	>mmu-miR-9-5p	ENSMUST00000107289	129	>mmu-miR-92a-3p	ENSMUST00000065353	124	>mmu-miR-92b-3p	ENSMUST00000028052	126
ENSMUST00000023477	dynamin 1-like(Dnm1l)		>mmu-let-7b-5p	ENSMUST00000102801	272	>mmu-miR-128-3p	ENSMUST00000086978	134	>mmu-miR-541-5p	ENSMUST00000114292	268	>mmu-miR-9-5p	ENSMUST00000028102	128	>mmu-miR-92a-3p	ENSMUST00000078090	124	>mmu-miR-92b-3p	ENSMUST00000033804	126
ENSMUST00000003521	ribosomal protein S11(Rps11)		>mmu-let-7b-5p	ENSMUST00000038815	270	>mmu-miR-128-3p	ENSMUST00000129014	134	>mmu-miR-541-5p	ENSMUST00000170438	268	>mmu-miR-9-5p	ENSMUST00000100089	128	>mmu-miR-92a-3p	ENSMUST00000005256	123	>mmu-miR-92b-3p	ENSMUST00000079828	126
ENSMUST00000022218	dihydrofolate reductase(Dhfr)		>mmu-let-7b-5p	ENSMUST00000044297	270	>mmu-miR-128-3p	ENSMUST00000030158	133	>mmu-miR-541-5p	ENSMUST00000022230	265	>mmu-miR-9-5p	ENSMUST00000023113	127	>mmu-miR-92a-3p	ENSMUST00000018287	123	>mmu-miR-92b-3p	ENSMUST00000086961	126
ENSMUST00000151982	seizure related gene 6(Sez6)		>mmu-let-7b-5p	ENSMUST00000079360	269	>mmu-miR-128-3p	ENSMUST00000099494	133	>mmu-miR-541-5p	ENSMUST00000044297	265	>mmu-miR-9-5p	ENSMUST00000091903	127	>mmu-miR-92a-3p	ENSMUST00000031003	123	>mmu-miR-92b-3p	ENSMUST00000172380	126
ENSMUST00000045897	prothymosin alpha(Ptma)		>mmu-let-7b-5p	ENSMUST00000135573	269	>mmu-miR-128-3p	ENSMUST00000106992	133	>mmu-miR-541-5p	ENSMUST00000053872	265	>mmu-miR-9-5p	ENSMUST00000122044	127	>mmu-miR-92a-3p	ENSMUST00000031004	123	>mmu-miR-92b-3p	ENSMUST00000115554	124
ENSMUST00000020107	ATPase, Ca++ transporting, plasma membrane 1(Atp2b1)		>mmu-let-7b-5p	ENSMUST00000088172	268	>mmu-miR-128-3p	ENSMUST00000020234	131	>mmu-miR-541-5p	ENSMUST00000079869	265	>mmu-miR-9-5p	ENSMUST00000122912	127	>mmu-miR-92a-3p	ENSMUST00000037666	123	>mmu-miR-92b-3p	ENSMUST00000115096	123
ENSMUST00000035532	phosphatidylinositol 3-kinase, regulatory subunit, polypeptide 1 (p85 alpha)(Pik3r1)		>mmu-let-7b-5p	ENSMUST00000139965	268	>mmu-miR-128-3p	ENSMUST00000022218	131	>mmu-miR-541-5p	ENSMUST00000028052	261	>mmu-miR-9-5p	ENSMUST00000142890	127	>mmu-miR-92a-3p	ENSMUST00000049977	123	>mmu-miR-92b-3p	ENSMUST00000156290	123
ENSMUST00000006911	cyclin-dependent kinase 4(Cdk4)		>mmu-let-7b-5p	ENSMUST00000176886	267	>mmu-miR-128-3p	ENSMUST00000046777	131	>mmu-miR-541-5p	ENSMUST00000063192	261	>mmu-miR-9-5p	ENSMUST00000004094	126	>mmu-miR-92a-3p	ENSMUST00000000080	122	>mmu-miR-92b-3p	ENSMUST00000025402	122
ENSMUST00000049977	D4, zinc and double PHD fingers family 1(Dpf1)		>mmu-let-7b-5p	ENSMUST00000078486	266	>mmu-miR-128-3p	ENSMUST00000055808	130	>mmu-miR-541-5p	ENSMUST00000102801	261	>mmu-miR-9-5p	ENSMUST00000078139	126	>mmu-miR-92a-3p	ENSMUST00000002885	122	>mmu-miR-92b-3p	ENSMUST00000058845	122
ENSMUST00000049378	actin binding LIM protein family, member 3(Ablim3)		>mmu-let-7b-5p	ENSMUST00000080371	266	>mmu-miR-128-3p	ENSMUST00000056028	130	>mmu-miR-541-5p	ENSMUST00000094312	259	>mmu-miR-9-5p	ENSMUST00000091014	126	>mmu-miR-92a-3p	ENSMUST00000167926	122	>mmu-miR-92b-3p	ENSMUST00000077355	122
ENSMUST00000030036	bone morphogenic protein/retinoic acid inducible neural specific 1(Brinp1)		>mmu-let-7b-5p	ENSMUST00000015620	265	>mmu-miR-128-3p	ENSMUST00000085314	130	>mmu-miR-541-5p	ENSMUST00000122044	257	>mmu-miR-9-5p	ENSMUST00000146030	126	>mmu-miR-92a-3p	ENSMUST00000170438	122	>mmu-miR-92b-3p	ENSMUST00000021339	121
ENSMUST00000032998	ribosomal protein S3(Rps3)		>mmu-let-7b-5p	ENSMUST00000019962	264	>mmu-miR-128-3p	ENSMUST00000086074	130	>mmu-miR-541-5p	ENSMUST00000041606	256	>mmu-miR-9-5p	ENSMUST00000077642	125	>mmu-miR-92a-3p	ENSMUST00000179139	122	>mmu-miR-92b-3p	ENSMUST00000024757	121
ENSMUST00000146390	somatostatin receptor 2(Sstr2)		>mmu-let-7b-5p	ENSMUST00000179139	264	>mmu-miR-128-3p	ENSMUST00000028177	129	>mmu-miR-541-5p	ENSMUST00000024757	255	>mmu-miR-9-5p	ENSMUST00000114729	125	>mmu-miR-92a-3p	ENSMUST00000052725	121	>mmu-miR-92b-3p	ENSMUST00000049378	121
ENSMUST00000028624	glycine amidinotransferase (L-arginine:glycine amidinotransferase)(Gatm)		>mmu-let-7b-5p	ENSMUST00000078357	263	>mmu-miR-128-3p	ENSMUST00000164163	129	>mmu-miR-541-5p	ENSMUST00000077755	255	>mmu-miR-9-5p	ENSMUST00000118426	125	>mmu-miR-92a-3p	ENSMUST00000079828	121	>mmu-miR-92b-3p	ENSMUST00000075316	121
ENSMUST00000072697	acyl-Coenzyme A dehydrogenase, medium chain(Acadm)		>mmu-let-7b-5p	ENSMUST00000022894	262	>mmu-miR-128-3p	ENSMUST00000172818	129	>mmu-miR-541-5p	ENSMUST00000182884	255	>mmu-miR-9-5p	ENSMUST00000179139	125	>mmu-miR-92a-3p	ENSMUST00000114430	121	>mmu-miR-92b-3p	ENSMUST00000111160	121
ENSMUST00000041606	N-terminal EF-hand calcium binding protein 1(Necab1)		>mmu-let-7b-5p	ENSMUST00000025117	262	>mmu-miR-128-3p	ENSMUST00000064762	128	>mmu-miR-541-5p	ENSMUST00000051087	253	>mmu-miR-9-5p	ENSMUST00000106830	124	>mmu-miR-92a-3p	ENSMUST00000026221	120	>mmu-miR-92b-3p	ENSMUST00000114430	121
ENSMUST00000106830	disabled 1(Dab1)		>mmu-let-7b-5p	ENSMUST00000053252	262	>mmu-miR-128-3p	ENSMUST00000080371	128	>mmu-miR-541-5p	ENSMUST00000151982	253	>mmu-miR-9-5p	ENSMUST00000026896	123	>mmu-miR-92a-3p	ENSMUST00000099172	120	>mmu-miR-92b-3p	ENSMUST00000032359	120
ENSMUST00000093517	caspase 3(Casp3)		>mmu-let-7b-5p	ENSMUST00000065353	261	>mmu-miR-128-3p	ENSMUST00000115096	128	>mmu-miR-541-5p	ENSMUST00000034989	252	>mmu-miR-9-5p	ENSMUST00000040656	123	>mmu-miR-92a-3p	ENSMUST00000165359	120	>mmu-miR-92b-3p	ENSMUST00000040153	120
ENSMUST00000033915	glycoprotein m6a(Gpm6a)		>mmu-let-7b-5p	ENSMUST00000094312	261	>mmu-miR-128-3p	ENSMUST00000023477	127	>mmu-miR-541-5p	ENSMUST00000085314	252	>mmu-miR-9-5p	ENSMUST00000099494	122	>mmu-miR-92a-3p		0	>mmu-miR-92b-3p	ENSMUST00000062356	120
ENSMUST00000075052	potassium voltage-gated channel, subfamily H (eag-related), member 7(Kcnh7)		>mmu-let-7b-5p	ENSMUST00000117785	261	>mmu-miR-128-3p	ENSMUST00000031004	127	>mmu-miR-541-5p	ENSMUST00000057866	251	>mmu-miR-9-5p	ENSMUST00000172818	122	>mmu-miR-92a-3p		0	>mmu-miR-92b-3p	ENSMUST00000074733	120
ENSMUST00000032172	coiled-coil-helix-coiled-coil-helix domain containing 6(Chchd6)		>mmu-let-7b-5p	ENSMUST00000121469	261	>mmu-miR-128-3p	ENSMUST00000096259	127	>mmu-miR-541-5p	ENSMUST00000087252	251	>mmu-miR-9-5p	ENSMUST00000029075	121	>mmu-miR-92a-3p		0	>mmu-miR-92b-3p	ENSMUST00000077225	120
ENSMUST00000139965	glutamate receptor, ionotropic, AMPA3 (alpha 3)(Gria3)		>mmu-let-7b-5p	ENSMUST00000005722	257	>mmu-miR-128-3p	ENSMUST00000021689	126	>mmu-miR-541-5p	ENSMUST00000159067	251	>mmu-miR-9-5p	ENSMUST00000163230	121	>mmu-miR-92a-3p		0	>mmu-miR-92b-3p	ENSMUST00000086521	120
ENSMUST00000020118	dual specificity phosphatase 6(Dusp6)		>mmu-let-7b-5p	ENSMUST00000041096	257	>mmu-miR-128-3p	ENSMUST00000023572	126	>mmu-miR-541-5p	ENSMUST00000170802	251	>mmu-miR-9-5p	ENSMUST00000079360	120	>mmu-miR-92a-3p		0	>mmu-miR-92b-3p	ENSMUST00000091014	120
ENSMUST00000033430	RAB33A, member RAS oncogene family(Rab33a)		>mmu-let-7b-5p	ENSMUST00000057783	257	>mmu-miR-128-3p	ENSMUST00000026896	126	>mmu-miR-541-5p	ENSMUST00000002885	250	>mmu-miR-9-5p	ENSMUST00000110725	120	>mmu-miR-92a-3p		0	>mmu-miR-92b-3p		0
ENSMUST00000029002	stathmin-like 2(Stmn2)		>mmu-let-7b-5p	ENSMUST00000068415	257	>mmu-miR-128-3p	ENSMUST00000037666	126	>mmu-miR-541-5p	ENSMUST00000053855	248	>mmu-miR-9-5p	ENSMUST00000125009	120	>mmu-miR-92a-3p		0	>mmu-miR-92b-3p		0
ENSMUST00000067512	sphingomyelin phosphodiesterase 3, neutral(Smpd3)		>mmu-let-7b-5p	ENSMUST00000114144	257	>mmu-miR-128-3p	ENSMUST00000040484	126	>mmu-miR-541-5p	ENSMUST00000091014	248	>mmu-miR-9-5p	ENSMUST00000162409	120	>mmu-miR-92a-3p		0	>mmu-miR-92b-3p		0
ENSMUST00000022322	glutamate dehydrogenase 1(Glud1)		>mmu-let-7b-5p	ENSMUST00000141662	257	>mmu-miR-128-3p	ENSMUST00000079360	126	>mmu-miR-541-5p	ENSMUST00000128402	247	>mmu-miR-9-5p		0	>mmu-miR-92a-3p		0	>mmu-miR-92b-3p		0
ENSMUST00000000365	malignant T cell amplified sequence 1(Mcts1)		>mmu-let-7b-5p	ENSMUST00000161404	256	>mmu-miR-128-3p	ENSMUST00000108682	126	>mmu-miR-541-5p	ENSMUST00000070748	246	>mmu-miR-9-5p		0	>mmu-miR-92a-3p		0	>mmu-miR-92b-3p		0
ENSMUST00000056028	SH3-binding kinase 1(Sbk1)		>mmu-let-7b-5p	ENSMUST00000161804	256	>mmu-miR-128-3p	ENSMUST00000028052	125	>mmu-miR-541-5p	ENSMUST00000095767	245	>mmu-miR-9-5p		0	>mmu-miR-92a-3p		0	>mmu-miR-92b-3p		0
ENSMUST00000023095	septin 3(Sept3)		>mmu-let-7b-5p	ENSMUST00000170695	256	>mmu-miR-128-3p	ENSMUST00000041096	125	>mmu-miR-541-5p	ENSMUST00000026973	244	>mmu-miR-9-5p		0	>mmu-miR-92a-3p		0	>mmu-miR-92b-3p		0
ENSMUST00000026973	protein kinase, cAMP dependent regulatory, type I beta(Prkar1b)		>mmu-let-7b-5p	ENSMUST00000172380	256	>mmu-miR-128-3p	ENSMUST00000058845	125	>mmu-miR-541-5p	ENSMUST00000041683	164	>mmu-miR-9-5p		0	>mmu-miR-92a-3p		0	>mmu-miR-92b-3p		0
ENSMUST00000085314	ninein(Nin)		>mmu-let-7b-5p	ENSMUST00000031003	255	>mmu-miR-128-3p	ENSMUST00000095074	125	>mmu-miR-541-5p	ENSMUST00000126129	164	>mmu-miR-9-5p		0	>mmu-miR-92a-3p		0	>mmu-miR-92b-3p		0
ENSMUST00000102801	teneurin transmembrane protein 2(Tenm2)		>mmu-let-7b-5p	ENSMUST00000099172	253	>mmu-miR-128-3p	ENSMUST00000025117	124	>mmu-miR-541-5p	ENSMUST00000159027	162	>mmu-miR-9-5p		0	>mmu-miR-92a-3p		0	>mmu-miR-92b-3p		0
ENSMUST00000088172	heparan sulfate 6-O-sulfotransferase 2(Hs6st2)		>mmu-let-7b-5p	ENSMUST00000021950	252	>mmu-miR-128-3p	ENSMUST00000035700	124	>mmu-miR-541-5p	ENSMUST00000106454	160	>mmu-miR-9-5p		0	>mmu-miR-92a-3p		0	>mmu-miR-92b-3p		0
ENSMUST00000122044	casein kinase 1, epsilon(Csnk1e)		>mmu-let-7b-5p	ENSMUST00000091014	251	>mmu-miR-128-3p	ENSMUST00000041331	124	>mmu-miR-541-5p	ENSMUST00000020537	157	>mmu-miR-9-5p		0	>mmu-miR-92a-3p		0	>mmu-miR-92b-3p		0
ENSMUST00000006071	orthodenticle homeobox 1(Otx1)		>mmu-let-7b-5p	ENSMUST00000031004	250	>mmu-miR-128-3p	ENSMUST00000020804	123	>mmu-miR-541-5p	ENSMUST00000141412	157	>mmu-miR-9-5p		0	>mmu-miR-92a-3p		0	>mmu-miR-92b-3p		0
ENSMUST00000045905	fermitin family member 2(Fermt2)		>mmu-let-7b-5p	ENSMUST00000041606	249	>mmu-miR-128-3p	ENSMUST00000041683	123	>mmu-miR-541-5p	ENSMUST00000065353	156	>mmu-miR-9-5p		0	>mmu-miR-92a-3p		0	>mmu-miR-92b-3p		0
ENSMUST00000042148	mitochondrial ribosomal protein S28(Mrps28)		>mmu-let-7b-5p	ENSMUST00000071135	249	>mmu-miR-128-3p	ENSMUST00000050000	123	>mmu-miR-541-5p	ENSMUST00000066532	153	>mmu-miR-9-5p		0	>mmu-miR-92a-3p		0	>mmu-miR-92b-3p		0
ENSMUST00000038252	UDP-Gal:betaGlcNAc beta 1,3-galactosyltransferase, polypeptide 2(B3galt2)		>mmu-let-7b-5p	ENSMUST00000033642	248	>mmu-miR-128-3p	ENSMUST00000064900	123	>mmu-miR-541-5p	ENSMUST00000066905	153	>mmu-miR-9-5p		0	>mmu-miR-92a-3p		0	>mmu-miR-92b-3p		0
ENSMUST00000037785	neural cell adhesion molecule 2(Ncam2)		>mmu-let-7b-5p	ENSMUST00000036497	246	>mmu-miR-128-3p	ENSMUST00000067230	123	>mmu-miR-541-5p	ENSMUST00000143145	150	>mmu-miR-9-5p		0	>mmu-miR-92a-3p		0	>mmu-miR-92b-3p		0
ENSMUST00000112223	glycoprotein m6b(Gpm6b)		>mmu-let-7b-5p	ENSMUST00000182884	246	>mmu-miR-128-3p	ENSMUST00000091014	123	>mmu-miR-541-5p	ENSMUST00000044767	149	>mmu-miR-9-5p		0	>mmu-miR-92a-3p		0	>mmu-miR-92b-3p		0
ENSMUST00000001204	calmodulin 1(Calm1)		>mmu-let-7b-5p	ENSMUST00000077355	245	>mmu-miR-128-3p	ENSMUST00000114292	123	>mmu-miR-541-5p	ENSMUST00000125009	149	>mmu-miR-9-5p		0	>mmu-miR-92a-3p		0	>mmu-miR-92b-3p		0
ENSMUST00000143145	tetratricopeptide repeat domain 3(Ttc3)		>mmu-let-7b-5p	ENSMUST00000138703	245	>mmu-miR-128-3p	ENSMUST00000142510	123	>mmu-miR-541-5p	ENSMUST00000022819	148	>mmu-miR-9-5p		0	>mmu-miR-92a-3p		0	>mmu-miR-92b-3p		0
ENSMUST00000037636	internexin neuronal intermediate filament protein, alpha(Ina)		>mmu-let-7b-5p	ENSMUST00000160013	244	>mmu-miR-128-3p	ENSMUST00000161804	123	>mmu-miR-541-5p	ENSMUST00000028727	148	>mmu-miR-9-5p		0	>mmu-miR-92a-3p		0	>mmu-miR-92b-3p		0
ENSMUST00000108682	growth arrest specific 7(Gas7)		>mmu-let-7b-5p	ENSMUST00000038188	243	>mmu-miR-128-3p	ENSMUST00000020107	122	>mmu-miR-541-5p	ENSMUST00000038188	148	>mmu-miR-9-5p		0	>mmu-miR-92a-3p		0	>mmu-miR-92b-3p		0
ENSMUST00000065353	yes-associated protein 1(Yap1)		>mmu-let-7b-5p	ENSMUST00000031229	162	>mmu-miR-128-3p	ENSMUST00000033915	122	>mmu-miR-541-5p	ENSMUST00000046777	148	>mmu-miR-9-5p		0	>mmu-miR-92a-3p		0	>mmu-miR-92b-3p		0
ENSMUST00000110907	Meis homeobox 2(Meis2)		>mmu-let-7b-5p	ENSMUST00000020118	160	>mmu-miR-128-3p	ENSMUST00000042767	122	>mmu-miR-541-5p	ENSMUST00000053252	148	>mmu-miR-9-5p		0	>mmu-miR-92a-3p		0	>mmu-miR-92b-3p		0
ENSMUST00000129014	small EDRK-rich factor 1(Serf1)		>mmu-let-7b-5p	ENSMUST00000028624	159	>mmu-miR-128-3p	ENSMUST00000063192	122	>mmu-miR-541-5p	ENSMUST00000006367	146	>mmu-miR-9-5p		0	>mmu-miR-92a-3p		0	>mmu-miR-92b-3p		0
ENSMUST00000121469	receptor accessory protein 1(Reep1)		>mmu-let-7b-5p	ENSMUST00000070173	154	>mmu-miR-128-3p	ENSMUST00000067512	122	>mmu-miR-541-5p	ENSMUST00000065482	146	>mmu-miR-9-5p		0	>mmu-miR-92a-3p		0	>mmu-miR-92b-3p		0
ENSMUST00000034090	sal-like 1 (Drosophila)(Sall1)		>mmu-let-7b-5p	ENSMUST00000166170	154	>mmu-miR-128-3p	ENSMUST00000036497	121	>mmu-miR-541-5p	ENSMUST00000114548	146	>mmu-miR-9-5p		0	>mmu-miR-92a-3p		0	>mmu-miR-92b-3p		0
ENSMUST00000026879	ganglioside-induced differentiation-associated-protein 1(Gdap1)		>mmu-let-7b-5p	ENSMUST00000115355	151	>mmu-miR-128-3p	ENSMUST00000078357	121	>mmu-miR-541-5p	ENSMUST00000138703	146	>mmu-miR-9-5p		0	>mmu-miR-92a-3p		0	>mmu-miR-92b-3p		0
ENSMUST00000001304	creatine kinase, brain(Ckb)		>mmu-let-7b-5p	ENSMUST00000002885	150	>mmu-miR-128-3p	ENSMUST00000109514	121	>mmu-miR-541-5p	ENSMUST00000160013	146	>mmu-miR-9-5p		0	>mmu-miR-92a-3p		0	>mmu-miR-92b-3p		0
ENSMUST00000162409	formin binding protein 1-like(Fnbp1l)		>mmu-let-7b-5p	ENSMUST00000020856	149	>mmu-miR-128-3p	ENSMUST00000022894	120	>mmu-miR-541-5p	ENSMUST00000107189	145	>mmu-miR-9-5p		0	>mmu-miR-92a-3p		0	>mmu-miR-92b-3p		0
ENSMUST00000026896	ST8 alpha-N-acetyl-neuraminide alpha-2,8-sialyltransferase 2(St8sia2)		>mmu-let-7b-5p	ENSMUST00000025965	148	>mmu-miR-128-3p	ENSMUST00000023113	120	>mmu-miR-541-5p	ENSMUST00000032359	144	>mmu-miR-9-5p		0	>mmu-miR-92a-3p		0	>mmu-miR-92b-3p		0
ENSMUST00000160013	guanine nucleotide binding protein (G protein), gamma 2(Gng2)		>mmu-let-7b-5p	ENSMUST00000099145	148	>mmu-miR-128-3p	ENSMUST00000031003	120	>mmu-miR-541-5p	ENSMUST00000039987	143	>mmu-miR-9-5p		0	>mmu-miR-92a-3p		0	>mmu-miR-92b-3p		0
ENSMUST00000111581	RNA binding protein, fox-1 homolog (C. elegans) 2(Rbfox2)		>mmu-let-7b-5p	ENSMUST00000053872	147	>mmu-miR-128-3p	ENSMUST00000038815	120	>mmu-miR-541-5p	ENSMUST00000070117	143	>mmu-miR-9-5p		0	>mmu-miR-92a-3p		0	>mmu-miR-92b-3p		0
ENSMUST00000027952	plexin A2(Plxna2)		>mmu-let-7b-5p	ENSMUST00000103139	144	>mmu-miR-128-3p	ENSMUST00000047057	120	>mmu-miR-541-5p	ENSMUST00000045897	142	>mmu-miR-9-5p		0	>mmu-miR-92a-3p		0	>mmu-miR-92b-3p		0
ENSMUST00000062356	MARCKS-like 1(Marcksl1)		>mmu-let-7b-5p	ENSMUST00000049378	142	>mmu-miR-128-3p	ENSMUST00000078830	120	>mmu-miR-541-5p	ENSMUST00000074733	142	>mmu-miR-9-5p		0	>mmu-miR-92a-3p		0	>mmu-miR-92b-3p		0
ENSMUST00000034989	malic enzyme 1, NADP(+)-dependent, cytosolic(Me1)		>mmu-let-7b-5p	ENSMUST00000086978	142	>mmu-miR-128-3p	ENSMUST00000100089	120	>mmu-miR-541-5p	ENSMUST00000031004	141	>mmu-miR-9-5p		0	>mmu-miR-92a-3p		0	>mmu-miR-92b-3p		0
ENSMUST00000056427	tubulin, beta 2A class IIA(Tubb2a)		>mmu-let-7b-5p	ENSMUST00000114548	142	>mmu-miR-128-3p	ENSMUST00000108661	120	>mmu-miR-541-5p	ENSMUST00000041331	141	>mmu-miR-9-5p		0	>mmu-miR-92a-3p		0	>mmu-miR-92b-3p		0
ENSMUST00000166170	NEL-like 2(Nell2)		>mmu-let-7b-5p	ENSMUST00000115554	142	>mmu-miR-128-3p	ENSMUST00000114430	120	>mmu-miR-541-5p	ENSMUST00000166793	140	>mmu-miR-9-5p		0	>mmu-miR-92a-3p		0	>mmu-miR-92b-3p		0
ENSMUST00000027741	xenotropic and polytropic retrovirus receptor 1(Xpr1)		>mmu-let-7b-5p	ENSMUST00000007139	141	>mmu-miR-128-3p	ENSMUST00000159067	120	>mmu-miR-541-5p	ENSMUST00000052725	139	>mmu-miR-9-5p		0	>mmu-miR-92a-3p		0	>mmu-miR-92b-3p		0
ENSMUST00000025805	cornichon family AMPA receptor auxiliary protein 2(Cnih2)		>mmu-let-7b-5p	ENSMUST00000020896	140	>mmu-miR-128-3p		0	>mmu-miR-541-5p	ENSMUST00000161804	138	>mmu-miR-9-5p		0	>mmu-miR-92a-3p		0	>mmu-miR-92b-3p		0
ENSMUST00000037666	malignant fibrous histiocytoma amplified sequence 1(Mfhas1)		>mmu-let-7b-5p	ENSMUST00000146030	140	>mmu-miR-128-3p		0	>mmu-miR-541-5p	ENSMUST00000032216	137	>mmu-miR-9-5p		0	>mmu-miR-92a-3p		0	>mmu-miR-92b-3p		0
ENSMUST00000065957	synaptotagmin V(Syt5)		>mmu-let-7b-5p	ENSMUST00000049977	139	>mmu-miR-128-3p		0	>mmu-miR-541-5p	ENSMUST00000049977	137	>mmu-miR-9-5p		0	>mmu-miR-92a-3p		0	>mmu-miR-92b-3p		0
ENSMUST00000000080	Kruppel-like factor 6(Klf6)		>mmu-let-7b-5p	ENSMUST00000109514	139	>mmu-miR-128-3p		0	>mmu-miR-541-5p	ENSMUST00000057188	137	>mmu-miR-9-5p		0	>mmu-miR-92a-3p		0	>mmu-miR-92b-3p		0
ENSMUST00000099337	plexin C1(Plxnc1)		>mmu-let-7b-5p	ENSMUST00000033804	138	>mmu-miR-128-3p		0	>mmu-miR-541-5p	ENSMUST00000021339	136	>mmu-miR-9-5p		0	>mmu-miR-92a-3p		0	>mmu-miR-92b-3p		0
ENSMUST00000006760	chromatin licensing and DNA replication factor 1(Cdt1)		>mmu-let-7b-5p	ENSMUST00000106830	137	>mmu-miR-128-3p		0	>mmu-miR-541-5p	ENSMUST00000033804	136	>mmu-miR-9-5p		0	>mmu-miR-92a-3p		0	>mmu-miR-92b-3p		0
ENSMUST00000006761	runt-related transcription factor 1; translocated to, 1 (cyclin D-related)(Runx1t1)		>mmu-let-7b-5p	ENSMUST00000001566	136	>mmu-miR-128-3p		0	>mmu-miR-541-5p	ENSMUST00000065957	136	>mmu-miR-9-5p		0	>mmu-miR-92a-3p		0	>mmu-miR-92b-3p		0
ENSMUST00000101534	pleiotrophin(Ptn)		>mmu-let-7b-5p	ENSMUST00000163230	136	>mmu-miR-128-3p		0	>mmu-miR-541-5p	ENSMUST00000086978	136	>mmu-miR-9-5p		0	>mmu-miR-92a-3p		0	>mmu-miR-92b-3p		0
ENSMUST00000030636	stathmin 1(Stmn1)		>mmu-let-7b-5p	ENSMUST00000107289	135	>mmu-miR-128-3p		0	>mmu-miR-541-5p	ENSMUST00000100089	136	>mmu-miR-9-5p		0	>mmu-miR-92a-3p		0	>mmu-miR-92b-3p		0
ENSMUST00000045374	receptor (calcitonin) activity modifying protein 3(Ramp3)		>mmu-let-7b-5p	ENSMUST00000032998	134	>mmu-miR-128-3p		0	>mmu-miR-541-5p	ENSMUST00000105276	136	>mmu-miR-9-5p		0	>mmu-miR-92a-3p		0	>mmu-miR-92b-3p		0
ENSMUST00000006828	amyloid beta (A4) precursor-like protein 1(Aplp1)		>mmu-let-7b-5p	ENSMUST00000122044	134	>mmu-miR-128-3p		0	>mmu-miR-541-5p	ENSMUST00000111288	136	>mmu-miR-9-5p		0	>mmu-miR-92a-3p		0	>mmu-miR-92b-3p		0
ENSMUST00000029075	docking protein 5(Dok5)		>mmu-let-7b-5p	ENSMUST00000021339	133	>mmu-miR-128-3p		0	>mmu-miR-541-5p	ENSMUST00000000572	135	>mmu-miR-9-5p		0	>mmu-miR-92a-3p		0	>mmu-miR-92b-3p		0
ENSMUST00000074204	solute carrier family 6 (neurotransmitter transporter), member 15(Slc6a15)		>mmu-let-7b-5p	ENSMUST00000041685	133	>mmu-miR-128-3p		0	>mmu-miR-541-5p	ENSMUST00000031565	135	>mmu-miR-9-5p		0	>mmu-miR-92a-3p		0	>mmu-miR-92b-3p		0
ENSMUST00000004097	cut-like homeobox 1(Cux1)		>mmu-let-7b-5p	ENSMUST00000018287	132	>mmu-miR-128-3p		0	>mmu-miR-541-5p	ENSMUST00000077225	135	>mmu-miR-9-5p		0	>mmu-miR-92a-3p		0	>mmu-miR-92b-3p		0
ENSMUST00000043794	janus kinase and microtubule interacting protein 1(Jakmip1)		>mmu-let-7b-5p	ENSMUST00000021009	132	>mmu-miR-128-3p		0	>mmu-miR-541-5p	ENSMUST00000056416	134	>mmu-miR-9-5p		0	>mmu-miR-92a-3p		0	>mmu-miR-92b-3p		0
ENSMUST00000004094	single-stranded DNA binding protein 2(Ssbp2)		>mmu-let-7b-5p	ENSMUST00000025110	132	>mmu-miR-128-3p		0	>mmu-miR-541-5p	ENSMUST00000103139	134	>mmu-miR-9-5p		0	>mmu-miR-92a-3p		0	>mmu-miR-92b-3p		0
ENSMUST00000178174	POU domain, class 3, transcription factor 2(Pou3f2)		>mmu-let-7b-5p	ENSMUST00000053413	132	>mmu-miR-128-3p		0	>mmu-miR-541-5p	ENSMUST00000005256	133	>mmu-miR-9-5p		0	>mmu-miR-92a-3p		0	>mmu-miR-92b-3p		0
ENSMUST00000160436	transcription elongation regulator 1-like(Tcerg1l)		>mmu-let-7b-5p	ENSMUST00000106437	132	>mmu-miR-128-3p		0	>mmu-miR-541-5p	ENSMUST00000005722	133	>mmu-miR-9-5p		0	>mmu-miR-92a-3p		0	>mmu-miR-92b-3p		0
ENSMUST00000063192	transmembrane protein 150C(Tmem150c)		>mmu-let-7b-5p	ENSMUST00000142890	132	>mmu-miR-128-3p		0	>mmu-miR-541-5p	ENSMUST00000026120	133	>mmu-miR-9-5p		0	>mmu-miR-92a-3p		0	>mmu-miR-92b-3p		0
ENSMUST00000171229	enoyl-Coenzyme A delta isomerase 2(Eci2)		>mmu-let-7b-5p	ENSMUST00000043794	131	>mmu-miR-128-3p		0	>mmu-miR-541-5p	ENSMUST00000064762	133	>mmu-miR-9-5p		0	>mmu-miR-92a-3p		0	>mmu-miR-92b-3p		0
ENSMUST00000112172	thymosin, beta 4, X chromosome(Tmsb4x)		>mmu-let-7b-5p	ENSMUST00000052011	131	>mmu-miR-128-3p		0	>mmu-miR-541-5p	ENSMUST00000123684	133	>mmu-miR-9-5p		0	>mmu-miR-92a-3p		0	>mmu-miR-92b-3p		0
ENSMUST00000064433	tropomodulin 2(Tmod2)		>mmu-let-7b-5p	ENSMUST00000055018	131	>mmu-miR-128-3p		0	>mmu-miR-541-5p	ENSMUST00000041623	132	>mmu-miR-9-5p		0	>mmu-miR-92a-3p		0	>mmu-miR-92b-3p		0
ENSMUST00000048934	T-box brain gene 1(Tbr1)		>mmu-let-7b-5p	ENSMUST00000056416	131	>mmu-miR-128-3p		0	>mmu-miR-541-5p	ENSMUST00000026433	131	>mmu-miR-9-5p		0	>mmu-miR-92a-3p		0	>mmu-miR-92b-3p		0
ENSMUST00000031788	3-hydroxyisobutyrate dehydrogenase(Hibadh)		>mmu-let-7b-5p	ENSMUST00000078090	131	>mmu-miR-128-3p		0	>mmu-miR-541-5p	ENSMUST00000114059	131	>mmu-miR-9-5p		0	>mmu-miR-92a-3p		0	>mmu-miR-92b-3p		0
ENSMUST00000036825	synuclein, beta(Sncb)		>mmu-let-7b-5p	ENSMUST00000096057	131	>mmu-miR-128-3p		0	>mmu-miR-541-5p	ENSMUST00000121469	130	>mmu-miR-9-5p		0	>mmu-miR-92a-3p		0	>mmu-miR-92b-3p		0
ENSMUST00000161404	potassium voltage-gated channel, shaker-related subfamily, beta member 1(Kcnab1)		>mmu-let-7b-5p	ENSMUST00000099494	131	>mmu-miR-128-3p		0	>mmu-miR-541-5p	ENSMUST00000001042	129	>mmu-miR-9-5p		0	>mmu-miR-92a-3p		0	>mmu-miR-92b-3p		0
ENSMUST00000045730	A kinase (PRKA) anchor protein (gravin) 12(Akap12)		>mmu-let-7b-5p	ENSMUST00000020804	130	>mmu-miR-128-3p		0	>mmu-miR-541-5p	ENSMUST00000026221	129	>mmu-miR-9-5p		0	>mmu-miR-92a-3p		0	>mmu-miR-92b-3p		0
ENSMUST00000025965	helicase, lymphoid specific(Hells)		>mmu-let-7b-5p	ENSMUST00000028177	130	>mmu-miR-128-3p		0	>mmu-miR-541-5p	ENSMUST00000029128	129	>mmu-miR-9-5p		0	>mmu-miR-92a-3p		0	>mmu-miR-92b-3p		0
ENSMUST00000094312	repulsive guidance molecule family member A(Rgma)		>mmu-let-7b-5p	ENSMUST00000028999	130	>mmu-miR-128-3p		0	>mmu-miR-541-5p	ENSMUST00000034090	129	>mmu-miR-9-5p		0	>mmu-miR-92a-3p		0	>mmu-miR-92b-3p		0
ENSMUST00000056416	RNA binding protein, fox-1 homolog (C. elegans) 1(Rbfox1)		>mmu-let-7b-5p	ENSMUST00000030568	130	>mmu-miR-128-3p		0	>mmu-miR-541-5p	ENSMUST00000048209	129	>mmu-miR-9-5p		0	>mmu-miR-92a-3p		0	>mmu-miR-92b-3p		0
ENSMUST00000027863	ATPase, Na+/K+ transporting, beta 1 polypeptide(Atp1b1)		>mmu-let-7b-5p	ENSMUST00000117160	130	>mmu-miR-128-3p		0	>mmu-miR-541-5p	ENSMUST00000084882	129	>mmu-miR-9-5p		0	>mmu-miR-92a-3p		0	>mmu-miR-92b-3p		0
ENSMUST00000115554	dynein cytoplasmic 1 intermediate chain 1(Dync1i1)		>mmu-let-7b-5p	ENSMUST00000162409	130	>mmu-miR-128-3p		0	>mmu-miR-541-5p	ENSMUST00000042767	128	>mmu-miR-9-5p		0	>mmu-miR-92a-3p		0	>mmu-miR-92b-3p		0
ENSMUST00000036497	protein kinase, cAMP dependent regulatory, type II beta(Prkar2b)		>mmu-let-7b-5p	ENSMUST00000021641	129	>mmu-miR-128-3p		0	>mmu-miR-541-5p	ENSMUST00000050918	128	>mmu-miR-9-5p		0	>mmu-miR-92a-3p		0	>mmu-miR-92b-3p		0
ENSMUST00000105276	synaptotagmin I(Syt1)		>mmu-let-7b-5p	ENSMUST00000023572	129	>mmu-miR-128-3p		0	>mmu-miR-541-5p	ENSMUST00000111089	128	>mmu-miR-9-5p		0	>mmu-miR-92a-3p		0	>mmu-miR-92b-3p		0
ENSMUST00000066532	lipase, endothelial(Lipg)		>mmu-let-7b-5p	ENSMUST00000024757	129	>mmu-miR-128-3p		0	>mmu-miR-541-5p	ENSMUST00000020702	127	>mmu-miR-9-5p		0	>mmu-miR-92a-3p		0	>mmu-miR-92b-3p		0
ENSMUST00000092629	SOGA family member 3(Soga3)		>mmu-let-7b-5p	ENSMUST00000029128	129	>mmu-miR-128-3p		0	>mmu-miR-541-5p	ENSMUST00000090057	127	>mmu-miR-9-5p		0	>mmu-miR-92a-3p		0	>mmu-miR-92b-3p		0
ENSMUST00000026433	SWI/SNF related, matrix associated, actin dependent regulator of chromatin, subfamily c, member 2(Smarcc2)		>mmu-let-7b-5p	ENSMUST00000040656	129	>mmu-miR-128-3p		0	>mmu-miR-541-5p	ENSMUST00000091903	127	>mmu-miR-9-5p		0	>mmu-miR-92a-3p		0	>mmu-miR-92b-3p		0
ENSMUST00000182884	ankyrin 3, epithelial(Ank3)		>mmu-let-7b-5p	ENSMUST00000115096	129	>mmu-miR-128-3p		0	>mmu-miR-541-5p	ENSMUST00000028624	126	>mmu-miR-9-5p		0	>mmu-miR-92a-3p		0	>mmu-miR-92b-3p		0
ENSMUST00000035700	CaM kinase-like vesicle-associated(Camkv)		>mmu-let-7b-5p	ENSMUST00000121805	129	>mmu-miR-128-3p		0	>mmu-miR-541-5p	ENSMUST00000066257	126	>mmu-miR-9-5p		0	>mmu-miR-92a-3p		0	>mmu-miR-92b-3p		0
ENSMUST00000117785	roundabout guidance receptor 2(Robo2)		>mmu-let-7b-5p	ENSMUST00000045374	128	>mmu-miR-128-3p		0	>mmu-miR-541-5p	ENSMUST00000156859	126	>mmu-miR-9-5p		0	>mmu-miR-92a-3p		0	>mmu-miR-92b-3p		0
ENSMUST00000042235	eukaryotic translation elongation factor 1 alpha 1(Eef1a1)		>mmu-let-7b-5p	ENSMUST00000114430	128	>mmu-miR-128-3p		0	>mmu-miR-541-5p	ENSMUST00000162409	126	>mmu-miR-9-5p		0	>mmu-miR-92a-3p		0	>mmu-miR-92b-3p		0
ENSMUST00000170802	microtubule-associated protein, RP/EB family, member 2(Mapre2)		>mmu-let-7b-5p	ENSMUST00000141412	128	>mmu-miR-128-3p		0	>mmu-miR-541-5p	ENSMUST00000164378	126	>mmu-miR-9-5p		0	>mmu-miR-92a-3p		0	>mmu-miR-92b-3p		0
ENSMUST00000120544	kinesin light chain 1(Klc1)		>mmu-let-7b-5p	ENSMUST00000159027	128	>mmu-miR-128-3p		0	>mmu-miR-541-5p	ENSMUST00000164428	126	>mmu-miR-9-5p		0	>mmu-miR-92a-3p		0	>mmu-miR-92b-3p		0
ENSMUST00000020403	cysteine and glycine-rich protein 2(Csrp2)		>mmu-let-7b-5p	ENSMUST00000040484	127	>mmu-miR-128-3p		0	>mmu-miR-541-5p	ENSMUST00000177755	126	>mmu-miR-9-5p		0	>mmu-miR-92a-3p		0	>mmu-miR-92b-3p		0
ENSMUST00000020400	leucine rich repeat transmembrane neuronal 1(Lrrtm1)		>mmu-let-7b-5p	ENSMUST00000051087	127	>mmu-miR-128-3p		0	>mmu-miR-541-5p	ENSMUST00000004051	125	>mmu-miR-9-5p		0	>mmu-miR-92a-3p		0	>mmu-miR-92b-3p		0
ENSMUST00000099494	B-TFIID TATA-box binding protein associated factor 1(Btaf1)		>mmu-let-7b-5p	ENSMUST00000072697	127	>mmu-miR-128-3p		0	>mmu-miR-541-5p	ENSMUST00000021009	125	>mmu-miR-9-5p		0	>mmu-miR-92a-3p		0	>mmu-miR-92b-3p		0
ENSMUST00000147835	RAS-like, family 2, locus 9(Rasl2-9)		>mmu-let-7b-5p	ENSMUST00000078505	127	>mmu-miR-128-3p		0	>mmu-miR-541-5p	ENSMUST00000025110	125	>mmu-miR-9-5p		0	>mmu-miR-92a-3p		0	>mmu-miR-92b-3p		0
ENSMUST00000079828	neurotrophic tyrosine kinase, receptor, type 2(Ntrk2)		>mmu-let-7b-5p	ENSMUST00000135884	127	>mmu-miR-128-3p		0	>mmu-miR-541-5p	ENSMUST00000045756	125	>mmu-miR-9-5p		0	>mmu-miR-92a-3p		0	>mmu-miR-92b-3p		0
ENSMUST00000006367	HtrA serine peptidase 1(Htra1)		>mmu-let-7b-5p	ENSMUST00000028727	126	>mmu-miR-128-3p		0	>mmu-miR-541-5p	ENSMUST00000164163	125	>mmu-miR-9-5p		0	>mmu-miR-92a-3p		0	>mmu-miR-92b-3p		0
ENSMUST00000044297	insulin-like growth factor binding protein-like 1(Igfbpl1)		>mmu-let-7b-5p	ENSMUST00000077642	126	>mmu-miR-128-3p		0	>mmu-miR-541-5p	ENSMUST00000025117	124	>mmu-miR-9-5p		0	>mmu-miR-92a-3p		0	>mmu-miR-92b-3p		0
ENSMUST00000176886	TSC22 domain family, member 1(Tsc22d1)		>mmu-let-7b-5p	ENSMUST00000148891	126	>mmu-miR-128-3p		0	>mmu-miR-541-5p	ENSMUST00000034522	124	>mmu-miR-9-5p		0	>mmu-miR-92a-3p		0	>mmu-miR-92b-3p		0
ENSMUST00000166793	matrin 3(Matr3)		>mmu-let-7b-5p	ENSMUST00000162772	126	>mmu-miR-128-3p		0	>mmu-miR-541-5p	ENSMUST00000040275	124	>mmu-miR-9-5p		0	>mmu-miR-92a-3p		0	>mmu-miR-92b-3p		0
ENSMUST00000045756	S100 calcium binding protein A10 (calpactin)(S100a10)		>mmu-let-7b-5p	ENSMUST00000026120	125	>mmu-miR-128-3p		0	>mmu-miR-541-5p	ENSMUST00000129014	124	>mmu-miR-9-5p		0	>mmu-miR-92a-3p		0	>mmu-miR-92b-3p		0
ENSMUST00000150350	ribosomal protein L13A(Rpl13a)		>mmu-let-7b-5p	ENSMUST00000030158	125	>mmu-miR-128-3p		0	>mmu-miR-541-5p	ENSMUST00000020896	123	>mmu-miR-9-5p		0	>mmu-miR-92a-3p		0	>mmu-miR-92b-3p		0
ENSMUST00000108661	chromodomain helicase DNA binding protein 3(Chd3)		>mmu-let-7b-5p	ENSMUST00000045905	125	>mmu-miR-128-3p		0	>mmu-miR-541-5p	ENSMUST00000029404	123	>mmu-miR-9-5p		0	>mmu-miR-92a-3p		0	>mmu-miR-92b-3p		0
ENSMUST00000077577	tubulin, alpha 1B(Tuba1b)		>mmu-let-7b-5p	ENSMUST00000111288	125	>mmu-miR-128-3p		0	>mmu-miR-541-5p	ENSMUST00000035700	123	>mmu-miR-9-5p		0	>mmu-miR-92a-3p		0	>mmu-miR-92b-3p		0
ENSMUST00000015435	guanosine diphosphate (GDP) dissociation inhibitor 1(Gdi1)		>mmu-let-7b-5p	ENSMUST00000129014	125	>mmu-miR-128-3p		0	>mmu-miR-541-5p	ENSMUST00000056028	123	>mmu-miR-9-5p		0	>mmu-miR-92a-3p		0	>mmu-miR-92b-3p		0
ENSMUST00000109514	B cell CLL/lymphoma 11A (zinc finger protein)(Bcl11a)		>mmu-let-7b-5p	ENSMUST00000004076	124	>mmu-miR-128-3p		0	>mmu-miR-541-5p	ENSMUST00000067230	123	>mmu-miR-9-5p		0	>mmu-miR-92a-3p		0	>mmu-miR-92b-3p		0
ENSMUST00000025117	CUGBP, Elav-like family member 4(Celf4)		>mmu-let-7b-5p	ENSMUST00000020040	124	>mmu-miR-128-3p		0	>mmu-miR-541-5p	ENSMUST00000020002	122	>mmu-miR-9-5p		0	>mmu-miR-92a-3p		0	>mmu-miR-92b-3p		0
ENSMUST00000110725	Rho GTPase activating protein 5(Arhgap5)		>mmu-let-7b-5p	ENSMUST00000027863	124	>mmu-miR-128-3p		0	>mmu-miR-541-5p	ENSMUST00000020804	122	>mmu-miR-9-5p		0	>mmu-miR-92a-3p		0	>mmu-miR-92b-3p		0
ENSMUST00000057783	G protein-coupled receptor 22(Gpr22)		>mmu-let-7b-5p	ENSMUST00000070748	124	>mmu-miR-128-3p		0	>mmu-miR-541-5p	ENSMUST00000041685	122	>mmu-miR-9-5p		0	>mmu-miR-92a-3p		0	>mmu-miR-92b-3p		0
ENSMUST00000099145	discs, large homolog-associated protein 4 (Drosophila)(Dlgap4)		>mmu-let-7b-5p	ENSMUST00000111581	124	>mmu-miR-128-3p		0	>mmu-miR-541-5p	ENSMUST00000053771	122	>mmu-miR-9-5p		0	>mmu-miR-92a-3p		0	>mmu-miR-92b-3p		0
ENSMUST00000170857	BTG3 associated nuclear protein(Banp)		>mmu-let-7b-5p	ENSMUST00000029075	123	>mmu-miR-128-3p		0	>mmu-miR-541-5p	ENSMUST00000055808	122	>mmu-miR-9-5p		0	>mmu-miR-92a-3p		0	>mmu-miR-92b-3p		0
ENSMUST00000091014	microtubule-associated protein 9(Map9)		>mmu-let-7b-5p	ENSMUST00000062356	123	>mmu-miR-128-3p		0	>mmu-miR-541-5p	ENSMUST00000001566	121	>mmu-miR-9-5p		0	>mmu-miR-92a-3p		0	>mmu-miR-92b-3p		0
ENSMUST00000030568	sema domain, immunoglobulin domain (Ig), short basic domain, secreted, (semaphorin) 3C(Sema3c)		>mmu-let-7b-5p	ENSMUST00000079644	123	>mmu-miR-128-3p		0	>mmu-miR-541-5p	ENSMUST00000015620	121	>mmu-miR-9-5p		0	>mmu-miR-92a-3p		0	>mmu-miR-92b-3p		0
ENSMUST00000064517	stress-associated endoplasmic reticulum protein family member 2(Serp2)		>mmu-let-7b-5p	ENSMUST00000110907	123	>mmu-miR-128-3p		0	>mmu-miR-541-5p	ENSMUST00000031229	121	>mmu-miR-9-5p		0	>mmu-miR-92a-3p		0	>mmu-miR-92b-3p		0
ENSMUST00000026221	stearoyl-Coenzyme A desaturase 2(Scd2)		>mmu-let-7b-5p	ENSMUST00000150350	123	>mmu-miR-128-3p		0	>mmu-miR-541-5p	ENSMUST00000032998	121	>mmu-miR-9-5p		0	>mmu-miR-92a-3p		0	>mmu-miR-92b-3p		0
ENSMUST00000164378	GTPase activating protein (SH3 domain) binding protein 2(G3bp2)		>mmu-let-7b-5p	ENSMUST00000162295	123	>mmu-miR-128-3p		0	>mmu-miR-541-5p	ENSMUST00000037666	121	>mmu-miR-9-5p		0	>mmu-miR-92a-3p		0	>mmu-miR-92b-3p		0
ENSMUST00000031131	ubiquitin carboxy-terminal hydrolase L1(Uchl1)		>mmu-let-7b-5p	ENSMUST00000022322	122	>mmu-miR-128-3p		0	>mmu-miR-541-5p	ENSMUST00000055018	121	>mmu-miR-9-5p		0	>mmu-miR-92a-3p		0	>mmu-miR-92b-3p		0
ENSMUST00000078830	reticulon 4(Rtn4)		>mmu-let-7b-5p	ENSMUST00000034522	122	>mmu-miR-128-3p		0	>mmu-miR-541-5p	ENSMUST00000078139	121	>mmu-miR-9-5p		0	>mmu-miR-92a-3p		0	>mmu-miR-92b-3p		0
ENSMUST00000038188	LIM and calponin homology domains 1(Limch1)		>mmu-let-7b-5p	ENSMUST00000040440	122	>mmu-miR-128-3p		0	>mmu-miR-541-5p	ENSMUST00000106437	121	>mmu-miR-9-5p		0	>mmu-miR-92a-3p		0	>mmu-miR-92b-3p		0
ENSMUST00000110064	MACRO domain containing 2(Macrod2)		>mmu-let-7b-5p	ENSMUST00000110064	122	>mmu-miR-128-3p		0	>mmu-miR-541-5p	ENSMUST00000112223	121	>mmu-miR-9-5p		0	>mmu-miR-92a-3p		0	>mmu-miR-92b-3p		0
ENSMUST00000115355	Ca2+-dependent activator protein for secretion 2(Cadps2)		>mmu-let-7b-5p	ENSMUST00000110093	122	>mmu-miR-128-3p		0	>mmu-miR-541-5p	ENSMUST00000021641	120	>mmu-miR-9-5p		0	>mmu-miR-92a-3p		0	>mmu-miR-92b-3p		0
ENSMUST00000078139	aspartate-beta-hydroxylase(Asph)		>mmu-let-7b-5p	ENSMUST00000126129	122	>mmu-miR-128-3p		0	>mmu-miR-541-5p	ENSMUST00000025805	120	>mmu-miR-9-5p		0	>mmu-miR-92a-3p		0	>mmu-miR-92b-3p		0
ENSMUST00000028239	gelsolin(Gsn)		>mmu-let-7b-5p	ENSMUST00000164428	122	>mmu-miR-128-3p		0	>mmu-miR-541-5p	ENSMUST00000040153	120	>mmu-miR-9-5p		0	>mmu-miR-92a-3p		0	>mmu-miR-92b-3p		0
ENSMUST00000038409	podocalyxin-like 2(Podxl2)		>mmu-let-7b-5p	ENSMUST00000078139	121	>mmu-miR-128-3p		0	>mmu-miR-541-5p	ENSMUST00000109813	120	>mmu-miR-9-5p		0	>mmu-miR-92a-3p		0	>mmu-miR-92b-3p		0
ENSMUST00000025402	guanine nucleotide binding protein, alpha stimulating, olfactory type(Gnal)		>mmu-let-7b-5p	ENSMUST00000026433	120	>mmu-miR-128-3p		0	>mmu-miR-541-5p	ENSMUST00000114729	120	>mmu-miR-9-5p		0	>mmu-miR-92a-3p		0	>mmu-miR-92b-3p		0
ENSMUST00000174524	zinc finger protein 57(Zfp57)		>mmu-let-7b-5p	ENSMUST00000039987	120	>mmu-miR-128-3p		0	>mmu-miR-541-5p		0	>mmu-miR-9-5p		0	>mmu-miR-92a-3p		0	>mmu-miR-92b-3p		0
ENSMUST00000038815	SRY (sex determining region Y)-box 5(Sox5)		>mmu-let-7b-5p	ENSMUST00000058714	120	>mmu-miR-128-3p		0	>mmu-miR-541-5p		0	>mmu-miR-9-5p		0	>mmu-miR-92a-3p		0	>mmu-miR-92b-3p		0
ENSMUST00000025511	ribosomal protein S14(Rps14)		>mmu-let-7b-5p	ENSMUST00000066532	120	>mmu-miR-128-3p		0	>mmu-miR-541-5p		0	>mmu-miR-9-5p		0	>mmu-miR-92a-3p		0	>mmu-miR-92b-3p		0
ENSMUST00000098032	family with sequence similarity 57, member B(Fam57b)		>mmu-let-7b-5p	ENSMUST00000070117	120	>mmu-miR-128-3p		0	>mmu-miR-541-5p		0	>mmu-miR-9-5p		0	>mmu-miR-92a-3p		0	>mmu-miR-92b-3p		0
ENSMUST00000142510	predicted gene 1673(Gm1673)		>mmu-let-7b-5p	ENSMUST00000079828	120	>mmu-miR-128-3p		0	>mmu-miR-541-5p		0	>mmu-miR-9-5p		0	>mmu-miR-92a-3p		0	>mmu-miR-92b-3p		0
ENSMUST00000031003	protein phosphatase 2, regulatory subunit B, gamma(Ppp2r2c)		>mmu-let-7b-5p	ENSMUST00000092015	120	>mmu-miR-128-3p		0	>mmu-miR-541-5p		0	>mmu-miR-9-5p		0	>mmu-miR-92a-3p		0	>mmu-miR-92b-3p		0
ENSMUST00000031004	collapsin response mediator protein 1(Crmp1)		>mmu-let-7b-5p	ENSMUST00000118009	120	>mmu-miR-128-3p		0	>mmu-miR-541-5p		0	>mmu-miR-9-5p		0	>mmu-miR-92a-3p		0	>mmu-miR-92b-3p		0
ENSMUST00000075316	glutamate receptor, ionotropic, AMPA2 (alpha 2)(Gria2)		>mmu-let-7b-5p	ENSMUST00000166793	120	>mmu-miR-128-3p		0	>mmu-miR-541-5p		0	>mmu-miR-9-5p		0	>mmu-miR-92a-3p		0	>mmu-miR-92b-3p		0
ENSMUST00000031009	neuron specific gene family member 1(Nsg1)		>mmu-let-7b-5p		0	>mmu-miR-128-3p		0	>mmu-miR-541-5p		0	>mmu-miR-9-5p		0	>mmu-miR-92a-3p		0	>mmu-miR-92b-3p		0
ENSMUST00000025110	synaptotagmin IV(Syt4)		>mmu-let-7b-5p		0	>mmu-miR-128-3p		0	>mmu-miR-541-5p		0	>mmu-miR-9-5p		0	>mmu-miR-92a-3p		0	>mmu-miR-92b-3p		0
ENSMUST00000141662	alpha tubulin acetyltransferase 1(Atat1)		>mmu-let-7b-5p		0	>mmu-miR-128-3p		0	>mmu-miR-541-5p		0	>mmu-miR-9-5p		0	>mmu-miR-92a-3p		0	>mmu-miR-92b-3p		0
ENSMUST00000099172	kinesin family member 5A(Kif5a)		>mmu-let-7b-5p		0	>mmu-miR-128-3p		0	>mmu-miR-541-5p		0	>mmu-miR-9-5p		0	>mmu-miR-92a-3p		0	>mmu-miR-92b-3p		0
ENSMUST00000070173	pyroglutamyl-peptidase I(Pgpep1)		>mmu-let-7b-5p		0	>mmu-miR-128-3p		0	>mmu-miR-541-5p		0	>mmu-miR-9-5p		0	>mmu-miR-92a-3p		0	>mmu-miR-92b-3p		0
ENSMUST00000022894	tyrosine 3-monooxygenase/tryptophan 5-monooxygenase activation protein, zeta polypeptide(Ywhaz)		>mmu-let-7b-5p		0	>mmu-miR-128-3p		0	>mmu-miR-541-5p		0	>mmu-miR-9-5p		0	>mmu-miR-92a-3p		0	>mmu-miR-92b-3p		0
ENSMUST00000148891	phosphatase and actin regulator 1(Phactr1)		>mmu-let-7b-5p		0	>mmu-miR-128-3p		0	>mmu-miR-541-5p		0	>mmu-miR-9-5p		0	>mmu-miR-92a-3p		0	>mmu-miR-92b-3p		0
ENSMUST00000057942	melanocortin 4 receptor(Mc4r)		>mmu-let-7b-5p		0	>mmu-miR-128-3p		0	>mmu-miR-541-5p		0	>mmu-miR-9-5p		0	>mmu-miR-92a-3p		0	>mmu-miR-92b-3p		0
ENSMUST00000035020	eomesodermin(Eomes)		>mmu-let-7b-5p		0	>mmu-miR-128-3p		0	>mmu-miR-541-5p		0	>mmu-miR-9-5p		0	>mmu-miR-92a-3p		0	>mmu-miR-92b-3p		0
ENSMUST00000024757	ectonucleotide pyrophosphatase/phosphodiesterase 4(Enpp4)		>mmu-let-7b-5p		0	>mmu-miR-128-3p		0	>mmu-miR-541-5p		0	>mmu-miR-9-5p		0	>mmu-miR-92a-3p		0	>mmu-miR-92b-3p		0
ENSMUST00000031565	fascin actin-bundling protein 1(Fscn1)		>mmu-let-7b-5p		0	>mmu-miR-128-3p		0	>mmu-miR-541-5p		0	>mmu-miR-9-5p		0	>mmu-miR-92a-3p		0	>mmu-miR-92b-3p		0
ENSMUST00000031725	actin-like 6B(Actl6b)		>mmu-let-7b-5p		0	>mmu-miR-128-3p		0	>mmu-miR-541-5p		0	>mmu-miR-9-5p		0	>mmu-miR-92a-3p		0	>mmu-miR-92b-3p		0
ENSMUST00000041331	stearoyl-Coenzyme A desaturase 1(Scd1)		>mmu-let-7b-5p		0	>mmu-miR-128-3p		0	>mmu-miR-541-5p		0	>mmu-miR-9-5p		0	>mmu-miR-92a-3p		0	>mmu-miR-92b-3p		0
ENSMUST00000156177	netrin G1(Ntng1)		>mmu-let-7b-5p		0	>mmu-miR-128-3p		0	>mmu-miR-541-5p		0	>mmu-miR-9-5p		0	>mmu-miR-92a-3p		0	>mmu-miR-92b-3p		0
ENSMUST00000078486	transcription factor 4(Tcf4)		>mmu-let-7b-5p		0	>mmu-miR-128-3p		0	>mmu-miR-541-5p		0	>mmu-miR-9-5p		0	>mmu-miR-92a-3p		0	>mmu-miR-92b-3p		0
ENSMUST00000110093	RAB3A, member RAS oncogene family(Rab3a)		>mmu-let-7b-5p		0	>mmu-miR-128-3p		0	>mmu-miR-541-5p		0	>mmu-miR-9-5p		0	>mmu-miR-92a-3p		0	>mmu-miR-92b-3p		0
ENSMUST00000135884	NME/NM23 nucleoside diphosphate kinase 1(Nme1)		>mmu-let-7b-5p		0	>mmu-miR-128-3p		0	>mmu-miR-541-5p		0	>mmu-miR-9-5p		0	>mmu-miR-92a-3p		0	>mmu-miR-92b-3p		0
ENSMUST00000035399	PDZ domain containing RING finger 4(Pdzrn4)		>mmu-let-7b-5p		0	>mmu-miR-128-3p		0	>mmu-miR-541-5p		0	>mmu-miR-9-5p		0	>mmu-miR-92a-3p		0	>mmu-miR-92b-3p		0
ENSMUST00000071135	tubulin, beta 4A class IVA(Tubb4a)		>mmu-let-7b-5p		0	>mmu-miR-128-3p		0	>mmu-miR-541-5p		0	>mmu-miR-9-5p		0	>mmu-miR-92a-3p		0	>mmu-miR-92b-3p		0
ENSMUST00000026120	basic helix-loop-helix family, member e22(Bhlhe22)		>mmu-let-7b-5p		0	>mmu-miR-128-3p		0	>mmu-miR-541-5p		0	>mmu-miR-9-5p		0	>mmu-miR-92a-3p		0	>mmu-miR-92b-3p		0
ENSMUST00000091903	SH3-domain binding protein 5 (BTK-associated)(Sh3bp5)		>mmu-let-7b-5p		0	>mmu-miR-128-3p		0	>mmu-miR-541-5p		0	>mmu-miR-9-5p		0	>mmu-miR-92a-3p		0	>mmu-miR-92b-3p		0
ENSMUST00000071134	tubulin, beta 3 class III(Tubb3)		>mmu-let-7b-5p		0	>mmu-miR-128-3p		0	>mmu-miR-541-5p		0	>mmu-miR-9-5p		0	>mmu-miR-92a-3p		0	>mmu-miR-92b-3p		0
ENSMUST00000100089	reprimo, TP53 dependent G2 arrest mediator candidate(Rprm)		>mmu-let-7b-5p		0	>mmu-miR-128-3p		0	>mmu-miR-541-5p		0	>mmu-miR-9-5p		0	>mmu-miR-92a-3p		0	>mmu-miR-92b-3p		0
ENSMUST00000042767	SLIT and NTRK-like family, member 5(Slitrk5)		>mmu-let-7b-5p		0	>mmu-miR-128-3p		0	>mmu-miR-541-5p		0	>mmu-miR-9-5p		0	>mmu-miR-92a-3p		0	>mmu-miR-92b-3p		0
ENSMUST00000035780	OMA1 zinc metallopeptidase(Oma1)		>mmu-let-7b-5p		0	>mmu-miR-128-3p		0	>mmu-miR-541-5p		0	>mmu-miR-9-5p		0	>mmu-miR-92a-3p		0	>mmu-miR-92b-3p		0
ENSMUST00000057037	centrosomal protein 170(Cep170)		>mmu-let-7b-5p		0	>mmu-miR-128-3p		0	>mmu-miR-541-5p		0	>mmu-miR-9-5p		0	>mmu-miR-92a-3p		0	>mmu-miR-92b-3p		0
ENSMUST00000142890	tetraspanin 5(Tspan5)		>mmu-let-7b-5p		0	>mmu-miR-128-3p		0	>mmu-miR-541-5p		0	>mmu-miR-9-5p		0	>mmu-miR-92a-3p		0	>mmu-miR-92b-3p		0
ENSMUST00000135573	peroxiredoxin 1(Prdx1)		>mmu-let-7b-5p		0	>mmu-miR-128-3p		0	>mmu-miR-541-5p		0	>mmu-miR-9-5p		0	>mmu-miR-92a-3p		0	>mmu-miR-92b-3p		0
ENSMUST00000005256	N-myc downstream regulated gene 1(Ndrg1)		>mmu-let-7b-5p		0	>mmu-miR-128-3p		0	>mmu-miR-541-5p		0	>mmu-miR-9-5p		0	>mmu-miR-92a-3p		0	>mmu-miR-92b-3p		0
ENSMUST00000102817	growth associated protein 43(Gap43)		>mmu-let-7b-5p		0	>mmu-miR-128-3p		0	>mmu-miR-541-5p		0	>mmu-miR-9-5p		0	>mmu-miR-92a-3p		0	>mmu-miR-92b-3p		0
ENSMUST00000072916	zinc finger SWIM-type containing 7(Zswim7)		>mmu-let-7b-5p		0	>mmu-miR-128-3p		0	>mmu-miR-541-5p		0	>mmu-miR-9-5p		0	>mmu-miR-92a-3p		0	>mmu-miR-92b-3p		0
ENSMUST00000018156	RAS-related C3 botulinum substrate 3(Rac3)		>mmu-let-7b-5p		0	>mmu-miR-128-3p		0	>mmu-miR-541-5p		0	>mmu-miR-9-5p		0	>mmu-miR-92a-3p		0	>mmu-miR-92b-3p		0
ENSMUST00000021641	teashirt zinc finger family member 3(Tshz3)		>mmu-let-7b-5p		0	>mmu-miR-128-3p		0	>mmu-miR-541-5p		0	>mmu-miR-9-5p		0	>mmu-miR-92a-3p		0	>mmu-miR-92b-3p		0
ENSMUST00000078357	epithelial membrane protein 2(Emp2)		>mmu-let-7b-5p		0	>mmu-miR-128-3p		0	>mmu-miR-541-5p		0	>mmu-miR-9-5p		0	>mmu-miR-92a-3p		0	>mmu-miR-92b-3p		0
ENSMUST00000052011	transducin-like enhancer of split 4(Tle4)		>mmu-let-7b-5p		0	>mmu-miR-128-3p		0	>mmu-miR-541-5p		0	>mmu-miR-9-5p		0	>mmu-miR-92a-3p		0	>mmu-miR-92b-3p		0
ENSMUST00000097786	dystonin(Dst)		>mmu-let-7b-5p		0	>mmu-miR-128-3p		0	>mmu-miR-541-5p		0	>mmu-miR-9-5p		0	>mmu-miR-92a-3p		0	>mmu-miR-92b-3p		0
ENSMUST00000002412	neurocan(Ncan)		>mmu-let-7b-5p		0	>mmu-miR-128-3p		0	>mmu-miR-541-5p		0	>mmu-miR-9-5p		0	>mmu-miR-92a-3p		0	>mmu-miR-92b-3p		0
ENSMUST00000064762	microtubule-associated protein 1B(Map1b)		>mmu-let-7b-5p		0	>mmu-miR-128-3p		0	>mmu-miR-541-5p		0	>mmu-miR-9-5p		0	>mmu-miR-92a-3p		0	>mmu-miR-92b-3p		0
ENSMUST00000022499	ribonuclease H2, subunit B(Rnaseh2b)		>mmu-let-7b-5p		0	>mmu-miR-128-3p		0	>mmu-miR-541-5p		0	>mmu-miR-9-5p		0	>mmu-miR-92a-3p		0	>mmu-miR-92b-3p		0
ENSMUST00000031843	neuropeptide Y(Npy)		>mmu-let-7b-5p		0	>mmu-miR-128-3p		0	>mmu-miR-541-5p		0	>mmu-miR-9-5p		0	>mmu-miR-92a-3p		0	>mmu-miR-92b-3p		0
ENSMUST00000050918	calcium/calmodulin-dependent protein kinase II inhibitor 1(Camk2n1)		>mmu-let-7b-5p		0	>mmu-miR-128-3p		0	>mmu-miR-541-5p		0	>mmu-miR-9-5p		0	>mmu-miR-92a-3p		0	>mmu-miR-92b-3p		0
ENSMUST00000156290	tetratricopeptide repeat domain 28(Ttc28)		>mmu-let-7b-5p		0	>mmu-miR-128-3p		0	>mmu-miR-541-5p		0	>mmu-miR-9-5p		0	>mmu-miR-92a-3p		0	>mmu-miR-92b-3p		0
ENSMUST00000031445	acetoacetyl-CoA synthetase(Aacs)		>mmu-let-7b-5p		0	>mmu-miR-128-3p		0	>mmu-miR-541-5p		0	>mmu-miR-9-5p		0	>mmu-miR-92a-3p		0	>mmu-miR-92b-3p		0
ENSMUST00000035058	chondroitin sulfate proteoglycan 5(Cspg5)		>mmu-let-7b-5p		0	>mmu-miR-128-3p		0	>mmu-miR-541-5p		0	>mmu-miR-9-5p		0	>mmu-miR-92a-3p		0	>mmu-miR-92b-3p		0
ENSMUST00000037287	cyclin-dependent kinase inhibitor 1C (P57)(Cdkn1c)		>mmu-let-7b-5p		0	>mmu-miR-128-3p		0	>mmu-miR-541-5p		0	>mmu-miR-9-5p		0	>mmu-miR-92a-3p		0	>mmu-miR-92b-3p		0
ENSMUST00000114729	dihydropyrimidinase-like 5(Dpysl5)		>mmu-let-7b-5p		0	>mmu-miR-128-3p		0	>mmu-miR-541-5p		0	>mmu-miR-9-5p		0	>mmu-miR-92a-3p		0	>mmu-miR-92b-3p		0
ENSMUST00000005103	nuclear factor, erythroid derived 2, like 3(Nfe2l3)		>mmu-let-7b-5p		0	>mmu-miR-128-3p		0	>mmu-miR-541-5p		0	>mmu-miR-9-5p		0	>mmu-miR-92a-3p		0	>mmu-miR-92b-3p		0
ENSMUST00000122912	cysteine-serine-rich nuclear protein 3(Csrnp3)		>mmu-let-7b-5p		0	>mmu-miR-128-3p		0	>mmu-miR-541-5p		0	>mmu-miR-9-5p		0	>mmu-miR-92a-3p		0	>mmu-miR-92b-3p		0
ENSMUST00000038169	macrophage migration inhibitory factor(Mif)		>mmu-let-7b-5p		0	>mmu-miR-128-3p		0	>mmu-miR-541-5p		0	>mmu-miR-9-5p		0	>mmu-miR-92a-3p		0	>mmu-miR-92b-3p		0
ENSMUST00000034522	CXADR-like membrane protein(Clmp)		>mmu-let-7b-5p		0	>mmu-miR-128-3p		0	>mmu-miR-541-5p		0	>mmu-miR-9-5p		0	>mmu-miR-92a-3p		0	>mmu-miR-92b-3p		0
ENSMUST00000167824	RAB3C, member RAS oncogene family(Rab3c)		>mmu-let-7b-5p		0	>mmu-miR-128-3p		0	>mmu-miR-541-5p		0	>mmu-miR-9-5p		0	>mmu-miR-92a-3p		0	>mmu-miR-92b-3p		0
ENSMUST00000115096	plexin A4(Plxna4)		>mmu-let-7b-5p		0	>mmu-miR-128-3p		0	>mmu-miR-541-5p		0	>mmu-miR-9-5p		0	>mmu-miR-92a-3p		0	>mmu-miR-92b-3p		0
ENSMUST00000028102	kinesin family member 5C(Kif5c)		>mmu-let-7b-5p		0	>mmu-miR-128-3p		0	>mmu-miR-541-5p		0	>mmu-miR-9-5p		0	>mmu-miR-92a-3p		0	>mmu-miR-92b-3p		0
ENSMUST00000123684	frataxin(Fxn)		>mmu-let-7b-5p		0	>mmu-miR-128-3p		0	>mmu-miR-541-5p		0	>mmu-miR-9-5p		0	>mmu-miR-92a-3p		0	>mmu-miR-92b-3p		0
ENSMUST00000109686	neuropilin (NRP) and tolloid (TLL)-like 2(Neto2)		>mmu-let-7b-5p		0	>mmu-miR-128-3p		0	>mmu-miR-541-5p		0	>mmu-miR-9-5p		0	>mmu-miR-92a-3p		0	>mmu-miR-92b-3p		0
ENSMUST00000114144	immunoglobulin superfamily containing leucine-rich repeat 2(Islr2)		>mmu-let-7b-5p		0	>mmu-miR-128-3p		0	>mmu-miR-541-5p		0	>mmu-miR-9-5p		0	>mmu-miR-92a-3p		0	>mmu-miR-92b-3p		0
ENSMUST00000106429	RIKEN cDNA 1810037I17 gene(1810037I17Rik)		>mmu-let-7b-5p		0	>mmu-miR-128-3p		0	>mmu-miR-541-5p		0	>mmu-miR-9-5p		0	>mmu-miR-92a-3p		0	>mmu-miR-92b-3p		0
ENSMUST00000103045	stathmin-like 3(Stmn3)		>mmu-let-7b-5p		0	>mmu-miR-128-3p		0	>mmu-miR-541-5p		0	>mmu-miR-9-5p		0	>mmu-miR-92a-3p		0	>mmu-miR-92b-3p		0
ENSMUST00000075774	tubulin, beta 2B class IIB(Tubb2b)		>mmu-let-7b-5p		0	>mmu-miR-128-3p		0	>mmu-miR-541-5p		0	>mmu-miR-9-5p		0	>mmu-miR-92a-3p		0	>mmu-miR-92b-3p		0
ENSMUST00000066257	KH domain containing, RNA binding, signal transduction associated 1(Khdrbs1)		>mmu-let-7b-5p		0	>mmu-miR-128-3p		0	>mmu-miR-541-5p		0	>mmu-miR-9-5p		0	>mmu-miR-92a-3p		0	>mmu-miR-92b-3p		0
ENSMUST00000103139	thyroid hormone receptor alpha(Thra)		>mmu-let-7b-5p		0	>mmu-miR-128-3p		0	>mmu-miR-541-5p		0	>mmu-miR-9-5p		0	>mmu-miR-92a-3p		0	>mmu-miR-92b-3p		0
ENSMUST00000095767	ets variant 1(Etv1)		>mmu-let-7b-5p		0	>mmu-miR-128-3p		0	>mmu-miR-541-5p		0	>mmu-miR-9-5p		0	>mmu-miR-92a-3p		0	>mmu-miR-92b-3p		0
ENSMUST00000115832	dystrobrevin alpha(Dtna)		>mmu-let-7b-5p		0	>mmu-miR-128-3p		0	>mmu-miR-541-5p		0	>mmu-miR-9-5p		0	>mmu-miR-92a-3p		0	>mmu-miR-92b-3p		0
ENSMUST00000020706	adenylate cyclase 1(Adcy1)		>mmu-let-7b-5p		0	>mmu-miR-128-3p		0	>mmu-miR-541-5p		0	>mmu-miR-9-5p		0	>mmu-miR-92a-3p		0	>mmu-miR-92b-3p		0
ENSMUST00000041685	neurogenic differentiation 2(Neurod2)		>mmu-let-7b-5p		0	>mmu-miR-128-3p		0	>mmu-miR-541-5p		0	>mmu-miR-9-5p		0	>mmu-miR-92a-3p		0	>mmu-miR-92b-3p		0
ENSMUST00000109813	calcium/calmodulin-dependent protein kinase II, beta(Camk2b)		>mmu-let-7b-5p		0	>mmu-miR-128-3p		0	>mmu-miR-541-5p		0	>mmu-miR-9-5p		0	>mmu-miR-92a-3p		0	>mmu-miR-92b-3p		0
ENSMUST00000041683	ubiquitin specific peptidase 22(Usp22)		>mmu-let-7b-5p		0	>mmu-miR-128-3p		0	>mmu-miR-541-5p		0	>mmu-miR-9-5p		0	>mmu-miR-92a-3p		0	>mmu-miR-92b-3p		0
ENSMUST00000020702	insulin-like growth factor binding protein 3(Igfbp3)		>mmu-let-7b-5p		0	>mmu-miR-128-3p		0	>mmu-miR-541-5p		0	>mmu-miR-9-5p		0	>mmu-miR-92a-3p		0	>mmu-miR-92b-3p		0
ENSMUST00000066905	cell adhesion molecule L1-like(Chl1)		>mmu-let-7b-5p		0	>mmu-miR-128-3p		0	>mmu-miR-541-5p		0	>mmu-miR-9-5p		0	>mmu-miR-92a-3p		0	>mmu-miR-92b-3p		0
ENSMUST00000050000	syntaxin binding protein 1(Stxbp1)		>mmu-let-7b-5p		0	>mmu-miR-128-3p		0	>mmu-miR-541-5p		0	>mmu-miR-9-5p		0	>mmu-miR-92a-3p		0	>mmu-miR-92b-3p		0
ENSMUST00000106437	heparan sulfate (glucosamine) 3-O-sulfotransferase 4(Hs3st4)		>mmu-let-7b-5p		0	>mmu-miR-128-3p		0	>mmu-miR-541-5p		0	>mmu-miR-9-5p		0	>mmu-miR-92a-3p		0	>mmu-miR-92b-3p		0
ENSMUST00000022230	splicing regulatory glutamine/lysine-rich protein 1interacting protein 1(Srek1ip1)		>mmu-let-7b-5p		0	>mmu-miR-128-3p		0	>mmu-miR-541-5p		0	>mmu-miR-9-5p		0	>mmu-miR-92a-3p		0	>mmu-miR-92b-3p		0
ENSMUST00000084882	cysteine rich protein 2(Crip2)		>mmu-let-7b-5p		0	>mmu-miR-128-3p		0	>mmu-miR-541-5p		0	>mmu-miR-9-5p		0	>mmu-miR-92a-3p		0	>mmu-miR-92b-3p		0
ENSMUST00000018287	v-maf musculoaponeurotic fibrosarcoma oncogene family, protein K (avian)(Mafk)		>mmu-let-7b-5p		0	>mmu-miR-128-3p		0	>mmu-miR-541-5p		0	>mmu-miR-9-5p		0	>mmu-miR-92a-3p		0	>mmu-miR-92b-3p		0
ENSMUST00000000572	gamma-aminobutyric acid (GABA) A receptor, subunit alpha 2(Gabra2)		>mmu-let-7b-5p		0	>mmu-miR-128-3p		0	>mmu-miR-541-5p		0	>mmu-miR-9-5p		0	>mmu-miR-92a-3p		0	>mmu-miR-92b-3p		0
ENSMUST00000070117	CCR4-NOT transcription complex, subunit 10(Cnot10)		>mmu-let-7b-5p		0	>mmu-miR-128-3p		0	>mmu-miR-541-5p		0	>mmu-miR-9-5p		0	>mmu-miR-92a-3p		0	>mmu-miR-92b-3p		0
ENSMUST00000121805	dihydropyrimidinase-like 3(Dpysl3)		>mmu-let-7b-5p		0	>mmu-miR-128-3p		0	>mmu-miR-541-5p		0	>mmu-miR-9-5p		0	>mmu-miR-92a-3p		0	>mmu-miR-92b-3p		0
ENSMUST00000041096	proprotein convertase subtilisin/kexin type 1 inhibitor(Pcsk1n)		>mmu-let-7b-5p		0	>mmu-miR-128-3p		0	>mmu-miR-541-5p		0	>mmu-miR-9-5p		0	>mmu-miR-92a-3p		0	>mmu-miR-92b-3p		0
ENSMUST00000077642	kinesin-associated protein 3(Kifap3)		>mmu-let-7b-5p		0	>mmu-miR-128-3p		0	>mmu-miR-541-5p		0	>mmu-miR-9-5p		0	>mmu-miR-92a-3p		0	>mmu-miR-92b-3p		0
ENSMUST00000046513	RIKEN cDNA D630013N20 gene(D630013N20Rik)		>mmu-let-7b-5p		0	>mmu-miR-128-3p		0	>mmu-miR-541-5p		0	>mmu-miR-9-5p		0	>mmu-miR-92a-3p		0	>mmu-miR-92b-3p		0
ENSMUST00000080316	Tctex1 domain containing 2(Tctex1d2)		>mmu-let-7b-5p		0	>mmu-miR-128-3p		0	>mmu-miR-541-5p		0	>mmu-miR-9-5p		0	>mmu-miR-92a-3p		0	>mmu-miR-92b-3p		0
ENSMUST00000111288	calneuron 1(Caln1)		>mmu-let-7b-5p		0	>mmu-miR-128-3p		0	>mmu-miR-541-5p		0	>mmu-miR-9-5p		0	>mmu-miR-92a-3p		0	>mmu-miR-92b-3p		0
ENSMUST00000076623	ArfGAP with RhoGAP domain, ankyrin repeat and PH domain 2(Arap2)		>mmu-let-7b-5p		0	>mmu-miR-128-3p		0	>mmu-miR-541-5p		0	>mmu-miR-9-5p		0	>mmu-miR-92a-3p		0	>mmu-miR-92b-3p		0
ENSMUST00000051087	neuronal regeneration related protein(Nrep)		>mmu-let-7b-5p		0	>mmu-miR-128-3p		0	>mmu-miR-541-5p		0	>mmu-miR-9-5p		0	>mmu-miR-92a-3p		0	>mmu-miR-92b-3p		0
ENSMUST00000114292	cell adhesion molecule 2(Cadm2)		>mmu-let-7b-5p		0	>mmu-miR-128-3p		0	>mmu-miR-541-5p		0	>mmu-miR-9-5p		0	>mmu-miR-92a-3p		0	>mmu-miR-92b-3p		0
ENSMUST00000111089	neurofilament, medium polypeptide(Nefm)		>mmu-let-7b-5p		0	>mmu-miR-128-3p		0	>mmu-miR-541-5p		0	>mmu-miR-9-5p		0	>mmu-miR-92a-3p		0	>mmu-miR-92b-3p		0
ENSMUST00000179869	3-hydroxy-3-methylglutaryl-Coenzyme A synthase 1(Hmgcs1)		>mmu-let-7b-5p		0	>mmu-miR-128-3p		0	>mmu-miR-541-5p		0	>mmu-miR-9-5p		0	>mmu-miR-92a-3p		0	>mmu-miR-92b-3p		0
ENSMUST00000057188	cannabinoid receptor 1 (brain)(Cnr1)		>mmu-let-7b-5p		0	>mmu-miR-128-3p		0	>mmu-miR-541-5p		0	>mmu-miR-9-5p		0	>mmu-miR-92a-3p		0	>mmu-miR-92b-3p		0
ENSMUST00000164428	predicted gene, 17455(Gm17455)		>mmu-let-7b-5p		0	>mmu-miR-128-3p		0	>mmu-miR-541-5p		0	>mmu-miR-9-5p		0	>mmu-miR-92a-3p		0	>mmu-miR-92b-3p		0
ENSMUST00000077755	actin related protein 2/3 complex, subunit 5(Arpc5)		>mmu-let-7b-5p		0	>mmu-miR-128-3p		0	>mmu-miR-541-5p		0	>mmu-miR-9-5p		0	>mmu-miR-92a-3p		0	>mmu-miR-92b-3p		0
ENSMUST00000021689	Ena-vasodilator stimulated phosphoprotein(Evl)		>mmu-let-7b-5p		0	>mmu-miR-128-3p		0	>mmu-miR-541-5p		0	>mmu-miR-9-5p		0	>mmu-miR-92a-3p		0	>mmu-miR-92b-3p		0
ENSMUST00000035222	solute carrier family 25 (mitochondrial carnitine/acylcarnitine translocase), member 20(Slc25a20)		>mmu-let-7b-5p		0	>mmu-miR-128-3p		0	>mmu-miR-541-5p		0	>mmu-miR-9-5p		0	>mmu-miR-92a-3p		0	>mmu-miR-92b-3p		0
ENSMUST00000057866	neurensin 1(Nrsn1)		>mmu-let-7b-5p		0	>mmu-miR-128-3p		0	>mmu-miR-541-5p		0	>mmu-miR-9-5p		0	>mmu-miR-92a-3p		0	>mmu-miR-92b-3p		0
ENSMUST00000162295	calsyntenin 2(Clstn2)		>mmu-let-7b-5p		0	>mmu-miR-128-3p		0	>mmu-miR-541-5p		0	>mmu-miR-9-5p		0	>mmu-miR-92a-3p		0	>mmu-miR-92b-3p		0
ENSMUST00000106454	H3 histone, family 3B(H3f3b)		>mmu-let-7b-5p		0	>mmu-miR-128-3p		0	>mmu-miR-541-5p		0	>mmu-miR-9-5p		0	>mmu-miR-92a-3p		0	>mmu-miR-92b-3p		0
ENSMUST00000156859	hydroxyacyl-Coenzyme A dehydrogenase/3-ketoacyl-Coenzyme A thiolase/enoyl-Coenzyme A hydratase (trifunctional protein), alpha subunit(Hadha)		>mmu-let-7b-5p		0	>mmu-miR-128-3p		0	>mmu-miR-541-5p		0	>mmu-miR-9-5p		0	>mmu-miR-92a-3p		0	>mmu-miR-92b-3p		0
ENSMUST00000111266	transformation related protein 53 inducible protein 11(Trp53i11)		>mmu-let-7b-5p		0	>mmu-miR-128-3p		0	>mmu-miR-541-5p		0	>mmu-miR-9-5p		0	>mmu-miR-92a-3p		0	>mmu-miR-92b-3p		0
ENSMUST00000058030	methylthioadenosine phosphorylase(Mtap)		>mmu-let-7b-5p		0	>mmu-miR-128-3p		0	>mmu-miR-541-5p		0	>mmu-miR-9-5p		0	>mmu-miR-92a-3p		0	>mmu-miR-92b-3p		0
ENSMUST00000078505	reticulon 1(Rtn1)		>mmu-let-7b-5p		0	>mmu-miR-128-3p		0	>mmu-miR-541-5p		0	>mmu-miR-9-5p		0	>mmu-miR-92a-3p		0	>mmu-miR-92b-3p		0
ENSMUST00000055966	gamma-aminobutyric acid (GABA) A receptor, subunit alpha 3(Gabra3)		>mmu-let-7b-5p		0	>mmu-miR-128-3p		0	>mmu-miR-541-5p		0	>mmu-miR-9-5p		0	>mmu-miR-92a-3p		0	>mmu-miR-92b-3p		0
ENSMUST00000020974	inhibitor of DNA binding 2(Id2)		>mmu-let-7b-5p		0	>mmu-miR-128-3p		0	>mmu-miR-541-5p		0	>mmu-miR-9-5p		0	>mmu-miR-92a-3p		0	>mmu-miR-92b-3p		0
ENSMUST00000167926	acyl-CoA thioesterase 7(Acot7)		>mmu-let-7b-5p		0	>mmu-miR-128-3p		0	>mmu-miR-541-5p		0	>mmu-miR-9-5p		0	>mmu-miR-92a-3p		0	>mmu-miR-92b-3p		0
ENSMUST00000058714	CD24a antigen(Cd24a)		>mmu-let-7b-5p		0	>mmu-miR-128-3p		0	>mmu-miR-541-5p		0	>mmu-miR-9-5p		0	>mmu-miR-92a-3p		0	>mmu-miR-92b-3p		0
ENSMUST00000077355	microtubule-associated protein 2(Map2)		>mmu-let-7b-5p		0	>mmu-miR-128-3p		0	>mmu-miR-541-5p		0	>mmu-miR-9-5p		0	>mmu-miR-92a-3p		0	>mmu-miR-92b-3p		0
ENSMUST00000163230	CD200 antigen(Cd200)		>mmu-let-7b-5p		0	>mmu-miR-128-3p		0	>mmu-miR-541-5p		0	>mmu-miR-9-5p		0	>mmu-miR-92a-3p		0	>mmu-miR-92b-3p		0
ENSMUST00000029374	neurobeachin(Nbea)		>mmu-let-7b-5p		0	>mmu-miR-128-3p		0	>mmu-miR-541-5p		0	>mmu-miR-9-5p		0	>mmu-miR-92a-3p		0	>mmu-miR-92b-3p		0
ENSMUST00000022262	Fez family zinc finger 2(Fezf2)		>mmu-let-7b-5p		0	>mmu-miR-128-3p		0	>mmu-miR-541-5p		0	>mmu-miR-9-5p		0	>mmu-miR-92a-3p		0	>mmu-miR-92b-3p		0
ENSMUST00000159236	TRAF2 and NCK interacting kinase(Tnik)		>mmu-let-7b-5p		0	>mmu-miR-128-3p		0	>mmu-miR-541-5p		0	>mmu-miR-9-5p		0	>mmu-miR-92a-3p		0	>mmu-miR-92b-3p		0
ENSMUST00000028052	RAB GTPase activating protein 1-like(Rabgap1l)		>mmu-let-7b-5p		0	>mmu-miR-128-3p		0	>mmu-miR-541-5p		0	>mmu-miR-9-5p		0	>mmu-miR-92a-3p		0	>mmu-miR-92b-3p		0
ENSMUST00000020804	glycerophosphodiester phosphodiesterase domain containing 1(Gdpd1)		>mmu-let-7b-5p		0	>mmu-miR-128-3p		0	>mmu-miR-541-5p		0	>mmu-miR-9-5p		0	>mmu-miR-92a-3p		0	>mmu-miR-92b-3p		0
ENSMUST00000052725	sterol-C5-desaturase(Sc5d)		>mmu-let-7b-5p		0	>mmu-miR-128-3p		0	>mmu-miR-541-5p		0	>mmu-miR-9-5p		0	>mmu-miR-92a-3p		0	>mmu-miR-92b-3p		0
ENSMUST00000170695	protocadherin 10(Pcdh10)		>mmu-let-7b-5p		0	>mmu-miR-128-3p		0	>mmu-miR-541-5p		0	>mmu-miR-9-5p		0	>mmu-miR-92a-3p		0	>mmu-miR-92b-3p		0
ENSMUST00000021950	drebrin 1(Dbn1)		>mmu-let-7b-5p		0	>mmu-miR-128-3p		0	>mmu-miR-541-5p		0	>mmu-miR-9-5p		0	>mmu-miR-92a-3p		0	>mmu-miR-92b-3p		0
ENSMUST00000032069	adducin 2 (beta)(Add2)		>mmu-let-7b-5p		0	>mmu-miR-128-3p		0	>mmu-miR-541-5p		0	>mmu-miR-9-5p		0	>mmu-miR-92a-3p		0	>mmu-miR-92b-3p		0
ENSMUST00000058351	phosphoglucomutase 2(Pgm2)		>mmu-let-7b-5p		0	>mmu-miR-128-3p		0	>mmu-miR-541-5p		0	>mmu-miR-9-5p		0	>mmu-miR-92a-3p		0	>mmu-miR-92b-3p		0
ENSMUST00000086074	dynamin 3(Dnm3)		>mmu-let-7b-5p		0	>mmu-miR-128-3p		0	>mmu-miR-541-5p		0	>mmu-miR-9-5p		0	>mmu-miR-92a-3p		0	>mmu-miR-92b-3p		0
ENSMUST00000058866	neurexophilin 3(Nxph3)		>mmu-let-7b-5p		0	>mmu-miR-128-3p		0	>mmu-miR-541-5p		0	>mmu-miR-9-5p		0	>mmu-miR-92a-3p		0	>mmu-miR-92b-3p		0
ENSMUST00000031229	RUN and FYVE domain containing 3(Rufy3)		>mmu-let-7b-5p		0	>mmu-miR-128-3p		0	>mmu-miR-541-5p		0	>mmu-miR-9-5p		0	>mmu-miR-92a-3p		0	>mmu-miR-92b-3p		0
ENSMUST00000022819	junctophilin 4(Jph4)		>mmu-let-7b-5p		0	>mmu-miR-128-3p		0	>mmu-miR-541-5p		0	>mmu-miR-9-5p		0	>mmu-miR-92a-3p		0	>mmu-miR-92b-3p		0
ENSMUST00000028999	protein kinase inhibitor, alpha(Pkia)		>mmu-let-7b-5p		0	>mmu-miR-128-3p		0	>mmu-miR-541-5p		0	>mmu-miR-9-5p		0	>mmu-miR-92a-3p		0	>mmu-miR-92b-3p		0
ENSMUST00000055018	lysophosphatidic acid receptor 1(Lpar1)		>mmu-let-7b-5p		0	>mmu-miR-128-3p		0	>mmu-miR-541-5p		0	>mmu-miR-9-5p		0	>mmu-miR-92a-3p		0	>mmu-miR-92b-3p		0
ENSMUST00000114548	cell adhesion molecule 1(Cadm1)		>mmu-let-7b-5p		0	>mmu-miR-128-3p		0	>mmu-miR-541-5p		0	>mmu-miR-9-5p		0	>mmu-miR-92a-3p		0	>mmu-miR-92b-3p		0
ENSMUST00000032359	AE binding protein 2(Aebp2)		>mmu-let-7b-5p		0	>mmu-miR-128-3p		0	>mmu-miR-541-5p		0	>mmu-miR-9-5p		0	>mmu-miR-92a-3p		0	>mmu-miR-92b-3p		0
ENSMUST00000114059	plastin 3 (T-isoform)(Pls3)		>mmu-let-7b-5p		0	>mmu-miR-128-3p		0	>mmu-miR-541-5p		0	>mmu-miR-9-5p		0	>mmu-miR-92a-3p		0	>mmu-miR-92b-3p		0
ENSMUST00000053872	CDC42 small effector 1(Cdc42se1)		>mmu-let-7b-5p		0	>mmu-miR-128-3p		0	>mmu-miR-541-5p		0	>mmu-miR-9-5p		0	>mmu-miR-92a-3p		0	>mmu-miR-92b-3p		0
ENSMUST00000141412	phospholipase C, delta 4(Plcd4)		>mmu-let-7b-5p		0	>mmu-miR-128-3p		0	>mmu-miR-541-5p		0	>mmu-miR-9-5p		0	>mmu-miR-92a-3p		0	>mmu-miR-92b-3p		0
ENSMUST00000095074	progestin and adipoQ receptor family member VII(Paqr7)		>mmu-let-7b-5p		0	>mmu-miR-128-3p		0	>mmu-miR-541-5p		0	>mmu-miR-9-5p		0	>mmu-miR-92a-3p		0	>mmu-miR-92b-3p		0
ENSMUST00000107289	protein tyrosine phosphatase, receptor type, D(Ptprd)		>mmu-let-7b-5p		0	>mmu-miR-128-3p		0	>mmu-miR-541-5p		0	>mmu-miR-9-5p		0	>mmu-miR-92a-3p		0	>mmu-miR-92b-3p		0
ENSMUST00000128402	kinesin family member 26A(Kif26a)		>mmu-let-7b-5p		0	>mmu-miR-128-3p		0	>mmu-miR-541-5p		0	>mmu-miR-9-5p		0	>mmu-miR-92a-3p		0	>mmu-miR-92b-3p		0
ENSMUST00000107189	SH3-domain GRB2-like 2(Sh3gl2)		>mmu-let-7b-5p		0	>mmu-miR-128-3p		0	>mmu-miR-541-5p		0	>mmu-miR-9-5p		0	>mmu-miR-92a-3p		0	>mmu-miR-92b-3p		0
ENSMUST00000114050	thymosin, beta 10(Tmsb10)		>mmu-let-7b-5p		0	>mmu-miR-128-3p		0	>mmu-miR-541-5p		0	>mmu-miR-9-5p		0	>mmu-miR-92a-3p		0	>mmu-miR-92b-3p		0
ENSMUST00000005722	myocyte enhancer factor 2C(Mef2c)		>mmu-let-7b-5p		0	>mmu-miR-128-3p		0	>mmu-miR-541-5p		0	>mmu-miR-9-5p		0	>mmu-miR-92a-3p		0	>mmu-miR-92b-3p		0
ENSMUST00000020002	ABRA C-terminal like(Abracl)		>mmu-let-7b-5p		0	>mmu-miR-128-3p		0	>mmu-miR-541-5p		0	>mmu-miR-9-5p		0	>mmu-miR-92a-3p		0	>mmu-miR-92b-3p		0
ENSMUST00000069005	family with sequence similarity 49, member A(Fam49a)		>mmu-let-7b-5p		0	>mmu-miR-128-3p		0	>mmu-miR-541-5p		0	>mmu-miR-9-5p		0	>mmu-miR-92a-3p		0	>mmu-miR-92b-3p		0
ENSMUST00000032216	parathymosin(Ptms)		>mmu-let-7b-5p		0	>mmu-miR-128-3p		0	>mmu-miR-541-5p		0	>mmu-miR-9-5p		0	>mmu-miR-92a-3p		0	>mmu-miR-92b-3p		0
ENSMUST00000170438	CUGBP, Elav-like family member 2(Celf2)		>mmu-let-7b-5p		0	>mmu-miR-128-3p		0	>mmu-miR-541-5p		0	>mmu-miR-9-5p		0	>mmu-miR-92a-3p		0	>mmu-miR-92b-3p		0
ENSMUST00000172380	cyclic AMP-regulated phosphoprotein, 21(Arpp21)		>mmu-let-7b-5p		0	>mmu-miR-128-3p		0	>mmu-miR-541-5p		0	>mmu-miR-9-5p		0	>mmu-miR-92a-3p		0	>mmu-miR-92b-3p		0
ENSMUST00000053880	glutamate receptor, ionotropic, NMDA2B (epsilon 2)(Grin2b)		>mmu-let-7b-5p		0	>mmu-miR-128-3p		0	>mmu-miR-541-5p		0	>mmu-miR-9-5p		0	>mmu-miR-92a-3p		0	>mmu-miR-92b-3p		0
ENSMUST00000078090	myeloid/lymphoid or mixed-lineage leukemia; translocated to, 3(Mllt3)		>mmu-let-7b-5p		0	>mmu-miR-128-3p		0	>mmu-miR-541-5p		0	>mmu-miR-9-5p		0	>mmu-miR-92a-3p		0	>mmu-miR-92b-3p		0
ENSMUST00000183542	nuclear receptor subfamily 4, group A, member 2(Nr4a2)		>mmu-let-7b-5p		0	>mmu-miR-128-3p		0	>mmu-miR-541-5p		0	>mmu-miR-9-5p		0	>mmu-miR-92a-3p		0	>mmu-miR-92b-3p		0
ENSMUST00000044767	neurogenic differentiation 6(Neurod6)		>mmu-let-7b-5p		0	>mmu-miR-128-3p		0	>mmu-miR-541-5p		0	>mmu-miR-9-5p		0	>mmu-miR-92a-3p		0	>mmu-miR-92b-3p		0
ENSMUST00000067496	ATPase inhibitory factor 1(Atpif1)		>mmu-let-7b-5p		0	>mmu-miR-128-3p		0	>mmu-miR-541-5p		0	>mmu-miR-9-5p		0	>mmu-miR-92a-3p		0	>mmu-miR-92b-3p		0
ENSMUST00000061322	myeloid leukemia factor 1(Mlf1)		>mmu-let-7b-5p		0	>mmu-miR-128-3p		0	>mmu-miR-541-5p		0	>mmu-miR-9-5p		0	>mmu-miR-92a-3p		0	>mmu-miR-92b-3p		0
ENSMUST00000074733	septin 11(Sept11)		>mmu-let-7b-5p		0	>mmu-miR-128-3p		0	>mmu-miR-541-5p		0	>mmu-miR-9-5p		0	>mmu-miR-92a-3p		0	>mmu-miR-92b-3p		0
ENSMUST00000068456	gamma-aminobutyric acid (GABA) A receptor, subunit alpha 5(Gabra5)		>mmu-let-7b-5p		0	>mmu-miR-128-3p		0	>mmu-miR-541-5p		0	>mmu-miR-9-5p		0	>mmu-miR-92a-3p		0	>mmu-miR-92b-3p		0
ENSMUST00000020298	pterin 4 alpha carbinolamine dehydratase/dimerization cofactor of hepatocyte nuclear factor 1 alpha (TCF1) 1(Pcbd1)		>mmu-let-7b-5p		0	>mmu-miR-128-3p		0	>mmu-miR-541-5p		0	>mmu-miR-9-5p		0	>mmu-miR-92a-3p		0	>mmu-miR-92b-3p		0
ENSMUST00000070748	LIM domain binding 2(Ldb2)		>mmu-let-7b-5p		0	>mmu-miR-128-3p		0	>mmu-miR-541-5p		0	>mmu-miR-9-5p		0	>mmu-miR-92a-3p		0	>mmu-miR-92b-3p		0
ENSMUST00000146030	ataxia, cerebellar, Cayman type(Atcay)		>mmu-let-7b-5p		0	>mmu-miR-128-3p		0	>mmu-miR-541-5p		0	>mmu-miR-9-5p		0	>mmu-miR-92a-3p		0	>mmu-miR-92b-3p		0
ENSMUST00000162772	LIM domain only 3(Lmo3)		>mmu-let-7b-5p		0	>mmu-miR-128-3p		0	>mmu-miR-541-5p		0	>mmu-miR-9-5p		0	>mmu-miR-92a-3p		0	>mmu-miR-92b-3p		0
ENSMUST00000039987	thymocyte selection-associated high mobility group box(Tox)		>mmu-let-7b-5p		0	>mmu-miR-128-3p		0	>mmu-miR-541-5p		0	>mmu-miR-9-5p		0	>mmu-miR-92a-3p		0	>mmu-miR-92b-3p		0
ENSMUST00000028177	olfactomedin 1(Olfm1)		>mmu-let-7b-5p		0	>mmu-miR-128-3p		0	>mmu-miR-541-5p		0	>mmu-miR-9-5p		0	>mmu-miR-92a-3p		0	>mmu-miR-92b-3p		0
ENSMUST00000020040	neurotensin(Nts)		>mmu-let-7b-5p		0	>mmu-miR-128-3p		0	>mmu-miR-541-5p		0	>mmu-miR-9-5p		0	>mmu-miR-92a-3p		0	>mmu-miR-92b-3p		0
ENSMUST00000002885	ependymin related protein 1 (zebrafish)(Epdr1)		>mmu-let-7b-5p		0	>mmu-miR-128-3p		0	>mmu-miR-541-5p		0	>mmu-miR-9-5p		0	>mmu-miR-92a-3p		0	>mmu-miR-92b-3p		0
ENSMUST00000031249	SPARC-like 1(Sparcl1)		>mmu-let-7b-5p		0	>mmu-miR-128-3p		0	>mmu-miR-541-5p		0	>mmu-miR-9-5p		0	>mmu-miR-92a-3p		0	>mmu-miR-92b-3p		0
ENSMUST00000047057	deleted in primary ciliary dyskinesia(Dpcd)		>mmu-let-7b-5p		0	>mmu-miR-128-3p		0	>mmu-miR-541-5p		0	>mmu-miR-9-5p		0	>mmu-miR-92a-3p		0	>mmu-miR-92b-3p		0
ENSMUST00000058845	brain abundant, membrane attached signal protein 1(Basp1)		>mmu-let-7b-5p		0	>mmu-miR-128-3p		0	>mmu-miR-541-5p		0	>mmu-miR-9-5p		0	>mmu-miR-92a-3p		0	>mmu-miR-92b-3p		0
ENSMUST00000077225	zinc finger and BTB domain containing 18(Zbtb18)		>mmu-let-7b-5p		0	>mmu-miR-128-3p		0	>mmu-miR-541-5p		0	>mmu-miR-9-5p		0	>mmu-miR-92a-3p		0	>mmu-miR-92b-3p		0
ENSMUST00000161804	autism susceptibility candidate 2(Auts2)		>mmu-let-7b-5p		0	>mmu-miR-128-3p		0	>mmu-miR-541-5p		0	>mmu-miR-9-5p		0	>mmu-miR-92a-3p		0	>mmu-miR-92b-3p		0
ENSMUST00000114268	synuclein, alpha(Snca)		>mmu-let-7b-5p		0	>mmu-miR-128-3p		0	>mmu-miR-541-5p		0	>mmu-miR-9-5p		0	>mmu-miR-92a-3p		0	>mmu-miR-92b-3p		0
ENSMUST00000023550	protein disulfide isomerase associated 5(Pdia5)		>mmu-let-7b-5p		0	>mmu-miR-128-3p		0	>mmu-miR-541-5p		0	>mmu-miR-9-5p		0	>mmu-miR-92a-3p		0	>mmu-miR-92b-3p		0
ENSMUST00000053855	DNA-damage-inducible transcript 4-like(Ddit4l)		>mmu-let-7b-5p		0	>mmu-miR-128-3p		0	>mmu-miR-541-5p		0	>mmu-miR-9-5p		0	>mmu-miR-92a-3p		0	>mmu-miR-92b-3p		0
ENSMUST00000070756	adenylate cyclase activating polypeptide 1 receptor 1(Adcyap1r1)		>mmu-let-7b-5p		0	>mmu-miR-128-3p		0	>mmu-miR-541-5p		0	>mmu-miR-9-5p		0	>mmu-miR-92a-3p		0	>mmu-miR-92b-3p		0
ENSMUST00000020939	neuronal cell adhesion molecule(Nrcam)		>mmu-let-7b-5p		0	>mmu-miR-128-3p		0	>mmu-miR-541-5p		0	>mmu-miR-9-5p		0	>mmu-miR-92a-3p		0	>mmu-miR-92b-3p		0
ENSMUST00000117160	cadherin 13(Cdh13)		>mmu-let-7b-5p		0	>mmu-miR-128-3p		0	>mmu-miR-541-5p		0	>mmu-miR-9-5p		0	>mmu-miR-92a-3p		0	>mmu-miR-92b-3p		0
ENSMUST00000125009	glutamate receptor, metabotropic 5(Grm5)		>mmu-let-7b-5p		0	>mmu-miR-128-3p		0	>mmu-miR-541-5p		0	>mmu-miR-9-5p		0	>mmu-miR-92a-3p		0	>mmu-miR-92b-3p		0
ENSMUST00000111160	thymoma viral proto-oncogene 3(Akt3)		>mmu-let-7b-5p		0	>mmu-miR-128-3p		0	>mmu-miR-541-5p		0	>mmu-miR-9-5p		0	>mmu-miR-92a-3p		0	>mmu-miR-92b-3p		0
ENSMUST00000179139	peptidyl-tRNA hydrolase domain containing 1(Ptrhd1)		>mmu-let-7b-5p		0	>mmu-miR-128-3p		0	>mmu-miR-541-5p		0	>mmu-miR-9-5p		0	>mmu-miR-92a-3p		0	>mmu-miR-92b-3p		0
